# Structural surfaceomics reveals an AML-specific conformation of Integrin-β2 as a CAR-T therapy target

**DOI:** 10.1101/2022.10.10.511511

**Authors:** Kamal Mandal, Gianina Wicaksono, Clinton Yu, Jarrett J. Adams, Michael R. Hoopmann, William C. Temple, Bonell Patiño Escobar, Maryna Gorelik, Christian H. Ihling, Matthew A. Nix, Akul Naik, Emilio Ramos, Corynn Kasap, Veronica Steri, Juan Antonio Camara Serrano, Fernando Salangsang, Paul Phojanakong, Melanie McMillan, Victor Gavallos, Andrew D. Leavitt, Andrea Sinz, Benjamin J. Huang, Elliot Stieglitz, Catherine C. Smith, Robert L. Moritz, Sachdeva S. Sidhu, Lan Huang, Arun P. Wiita

**Affiliations:** Department of Laboratory Medicine, University of California, San Francisco, CA, USA; Dept. of Pediatrics, Division of Hematology/Oncology, University of California, San Francisco, CA, USA; Department of Physiology & Biophysics, University of California, Irvine, CA, USA; The Donnelly Centre, University of Toronto, ON, Canada; Dept. of Medicine, Division of Hematology/Oncology, University of California, San Francisco, CA, USA; Department of Pharmaceutical Chemistry & Bioanalytics, Institute of Pharmacy, Martin-Luther University Halle-Wittenberg, Halle, Germany; Institute for Systems Biology, Seattle, WA, USA; Helen Diller Family Comprehensive Cancer Center, University of California, San Francisco, CA, USA; Department of Pediatrics, Division of Allergy, Immunology, and Bone Marrow Transplantation, University of California, San Francisco, San Francisco, CA

**Keywords:** Proteomics, XL-MS, acute myeloid leukemia, CAR-T, immunotherapy

## Abstract

Safely expanding indications for cellular therapies has been challenging given a lack of highly cancer-specific surface markers. Here, we explore the hypothesis that tumor cells express cancer-specific surface protein conformations, invisible to standard target discovery pipelines evaluating gene or protein expression, that can be identified and immunotherapeutically targeted. We term this strategy, integrating cross-linking mass spectrometry (XL-MS) with glycoprotein surface capture, “structural surfaceomics”. As a proof of principle, we apply this technology to acute myeloid leukemia, a hematologic malignancy with dismal outcomes and no known optimal immunotherapy target. We identify the activated conformation of integrin-β2 as a structurally-defined, widely-expressed, AML-specific target. We develop and characterize recombinant antibodies to this protein conformation, and show that chimeric antigen receptor (CAR) T-cells eliminate AML cells and patient-derived xenografts without notable toxicity versus normal hematopoietic cells. Our findings validate an AML conformation-specific target antigen while demonstrating a toolkit for applying these strategies more broadly.

## Supplementary Dataset 1 for "Structural surfaceomics reveals an AML-specific conformation of Integrin-β2 as a CAR-T therapy target"

### Sheet: Sheet1
Peptide-A	Subunit A	Link-Site-A	Peptide-B	Subunit B	Link-Site-B	X-link type	Surface_Proteins	Descrip A	Descrip B	XL Scan	XL RT	XL m/z	XL z	Corr.XL PPM	Corr. XL Iso	m/z A	z A	Protein Mods A	PPM A	Score A	EV A	m/z B	z B	Protein Mods B	PPM B	Score B	EV B
KFGENFASCQAGISSFYTK	P13612	K190	TVMPYISTTPAKLR	P05556	K202	Inter-Protein-XL	TRUE	Integrin alpha-4	Integrin beta-1	39242	83.7486	973.978	4	8.17379	0	1098.51	2	XL:A-Alkene@190;Carbamidomethyl@198	0.595287	15.2	0.062	824.441	2	Oxidation@193;XL:A-Alkene@202	1.2927	8.7	0.28
IAPCYQDYVKK	P13612	K189	TVLPFVSTVPSKLR	P26010	K211	Inter-Protein-XL	TRUE	Integrin alpha-4	Integrin beta-7	39833	84.6759	772.158	4	0.214447	0	719.856	2	Carbamidomethyl@183;XL:A-Alkene@189	-1.25729	15.4	0.19	799.47	2	XL:A-Alkene@211	-0.324206	12.3	0.13
NIFYIKNENK	P13612	K155	TVLPFVSTVPSKLR	P26010	K211	Inter-Protein-XL	TRUE	Integrin alpha-4	Integrin beta-7	43557	90.674	746.656	4	1.45615	0	668.851	2	XL:A-Alkene@155	-4.29517	14.5	0.2	815.456	2	XL:A-Thiol(Unsaturated)@211	-1.37818	20.6	0.0039
NIFYIKNENK	P13612	K155	TVLPFVSTVPSKLR	P26010	K211	Inter-Protein-XL	TRUE	Integrin alpha-4	Integrin beta-7	43746	90.96	746.905	4	-0.568872	1	668.85	2	XL:A-Alkene@155	-2.65056	24.5	0.0031	815.457	2	XL:A-Thiol(Unsaturated)@211	-1.8687	27.8	0.002
ELIYNQKEGHFPR	P78324	K83	KGSPENVEFK	Q9P1W8	K124	Inter-Protein-XL	TRUE	Tyrosine-protein phosphatase non-receptor type substrate 1	Signal-regulatory protein gamma	25323	59.4193	731.363	4	6.85591	0	858.914	2	XL:A-Thiol(Unsaturated)@83	-2.3703	35.3	0.00011	594.8	2	XL:A-Alkene@124	-2.68498	23	0.0041
NIFYIKNENKLPTGGCYGVPPDLR	P13612	K155	TVLPFVSTVPSKLR	P26010	K211	Inter-Protein-XL	TRUE	Integrin alpha-4	Integrin beta-7	48428	96.1382	1117.35	4	15.6958	0	1410.22	2	XL:A-Alkene@155;Carbamidomethyl@165	-6.24427	46.3	3.6e-07	799.473	2	XL:A-Alkene@211	-4.57701	23.1	0.00035
YLENGKETLQR	P04439	K200	ADPPKTHVTHHPISDHEATLR	P01889	K210	Inter-Protein-XL	TRUE	HLA class I histocompatibility antigen, A alpha chain	HLA class I histocompatibility antigen, B alpha chain	16273	45.9021	774.186	5	3.41694	0	702.86	2	XL:A-Alkene@200	-1.10522	26.9	0.00077	815.73	3	XL:A-Thiol(Unsaturated)@210	-1.08073	22.7	0.0089
HFQTKESQETLHK	P20701	K293	KLGGDLLR	P05107	K148	Inter-Protein-XL	TRUE	Integrin alpha-L	Integrin beta-2	18403	49.4099	529.074	5	1.11614	0	566.936	3	XL:A-Thiol(Unsaturated)@293	-2.12611	17.3	0.078	463.278	2	XL:A-Alkene@148	-2.56987	13.6	0.16
YLENGKETLQR	P04439	K200	NTQIYKAQAQTDRESLR	P01889	K92	Inter-Protein-XL	TRUE	HLA class I histocompatibility antigen, A alpha chain	HLA class I histocompatibility antigen, B alpha chain	21508	54.7052	883.439	4	-0.799529	1	702.86	2	XL:A-Alkene@200	-0.962942	20.6	0.0041	1038.53	2	XL:A-Alkene@92	-0.706205	24.4	0.0035
YLENGKETLQR	P04439	K200	NTQIYKAQAQTDRESLR	P01889	K92	Inter-Protein-XL	TRUE	HLA class I histocompatibility antigen, A alpha chain	HLA class I histocompatibility antigen, B alpha chain	21536	54.743	883.188	4	-0.74846	0	702.861	2	XL:A-Alkene@200	-2.24342	24.8	0.0012	1038.53	2	XL:A-Alkene@92	-2.632	18.9	0.26
KVEMLKPHSQIPVSCEELPEESR	P20701	K831	GLCFCGKCR	P05107	K561	Inter-Protein-XL	TRUE	Integrin alpha-L	Integrin beta-2	25657	61.6301	811.578	5	2.8704	1	942.115	3	XL:A-Thiol(Unsaturated)@831;Oxidation@834;Carbamidomethyl@845	-0.0828866	21.6	0.043	606.26	2	Carbamidomethyl@557;Carbamidomethyl@559;XL:A-Alkene@561;Carbamidomethyl@562	-0.901884	21.2	0.0068
VEMLKPHSQIPVSCEELPEESR	P20701	K836	GLCFCGKCR	P05107	K561	Inter-Protein-XL	TRUE	Integrin alpha-L	Integrin beta-2	29110	67.2667	981.948	4	4.36572	0	1348.62	2	Oxidation@834;XL:A-Thiol(Unsaturated)@836;Carbamidomethyl@845	-0.842994	16.4	0.091	606.26	2	Carbamidomethyl@557;Carbamidomethyl@559;XL:A-Alkene@561;Carbamidomethyl@562	-0.242102	15.1	0.011
VEMLKPHSQIPVSCEELPEESR	P20701	K836	GLCFCGKCR	P05107	K561	Inter-Protein-XL	TRUE	Integrin alpha-L	Integrin beta-2	29207	67.4077	982.447	4	1.84588	2	1348.62	2	Oxidation@834;XL:A-Thiol(Unsaturated)@836;Carbamidomethyl@845	0.417552	18.2	0.0034	606.26	2	Carbamidomethyl@557;Carbamidomethyl@559;XL:A-Alkene@561;Carbamidomethyl@562	-1.06683	10.9	0.49
FASKPASEFVK	P20701	K305	EKECQPPFAFR	P05107	K196	Inter-Protein-XL	TRUE	Integrin alpha-L	Integrin beta-2	32512	72.7405	695.085	4	0.901735	1	632.833	2	XL:A-Alkene@305	-1.34982	16.7	0.035	747.83	2	XL:A-Thiol(Unsaturated)@196;Carbamidomethyl@198	-2.06701	17.6	0.042
APWIEQEGPEYWDRNTQIYKAQAQTDR	P01889	K92	KWEAAR	P01893	K170	Inter-Protein-XL	TRUE	HLA class I histocompatibility antigen, B alpha chain	Putative HLA class I histocompatibility antigen, alpha chain H	35229	76.8319	843.201	5	1.16738	1	1127.19	3	XL:A-Thiol(Unsaturated)@92	-2.41945	16.2	0.43	407.714	2	XL:A-Alkene@170	-1.1159	16.2	0.086
YTCHVQHEGLPKPLTLR	P04439	K292	ADPPKTHVTHHPISDHEATLR	P01889	K210	Inter-Protein-XL	TRUE	HLA class I histocompatibility antigen, A alpha chain	HLA class I histocompatibility antigen, B alpha chain	18459	51.197	571.54	8	2.07335	0	712.356	3	Carbamidomethyl@283;XL:A-Thiol(Unsaturated)@292	-0.594717	23.8	0.009	612.049	4	XL:A-Thiol(Unsaturated)@210	-0.232126	21.3	0.11
YTCHVQHEGLPKPLTLR	P04439	K292	ADPPKTHVTHHPISDHEATLR	P01889	K210	Inter-Protein-XL	TRUE	HLA class I histocompatibility antigen, A alpha chain	HLA class I histocompatibility antigen, B alpha chain	18481	51.2296	914.259	5	0.290971	2	1068.03	2	Carbamidomethyl@283;XL:A-Thiol(Unsaturated)@292	-2.08206	53	3.1e-09	805.073	3	XL:A-Alkene@210	-2.15941	17.2	0.44
YTCHVQHEGLPKPLTLR	P04439	K292	ADPPKTHVTHHPISDHEATLR	P01889	K210	Inter-Protein-XL	TRUE	HLA class I histocompatibility antigen, A alpha chain	HLA class I histocompatibility antigen, B alpha chain	18510	51.2803	914.059	5	1.54731	1	1068.03	2	Carbamidomethyl@283;XL:A-Thiol(Unsaturated)@292	-1.52028	43.8	5.6e-09	805.073	3	XL:A-Alkene@210	-1.28993	17.7	0.49
YTCHVQHEGLPKPLTLR	P04439	K292	NTQIYKAQAQTDR	P01889	K92	Inter-Protein-XL	TRUE	HLA class I histocompatibility antigen, A alpha chain	HLA class I histocompatibility antigen, B alpha chain	22495	58.1356	749.576	5	1.24469	1	701.7	3	Carbamidomethyl@283;XL:A-Alkene@292	-2.67999	13.9	0.3	795.898	2	XL:A-Alkene@92	-0.542404	21.6	0.0025
YTCHVQHEGLPKPLTLR	P04439	K292	NTQIYKAQAQTDR	P01889	K92	Inter-Protein-XL	TRUE	HLA class I histocompatibility antigen, A alpha chain	HLA class I histocompatibility antigen, B alpha chain	22512	58.1634	749.374	5	0.0047823	0	701.699	3	Carbamidomethyl@283;XL:A-Alkene@292	-0.969861	24.2	0.0026	795.898	2	XL:A-Alkene@92	-1.29627	30.5	9.3e-05
KIYVIEGTSK	P20701	K330	NPCPNKEKECQPPFAFR	P05107	K194|K196	Inter-Protein-XL	TRUE	Integrin alpha-L	Integrin beta-2	26373	64.4746	854.416	4	1.60111	1	596.336	2	XL:A-Alkene@330	-2.31195	12.6	0.028	1102.99	2	Carbamidomethyl@191;Carbamidomethyl@198;XL:A-Thiol(Unsaturated)@194|XL:A-Thiol(Unsaturated)@196	-2.4015	22.3	0.00075
KIYVIEGTSK	P20701	K330	NPCPNKEKECQPPFAFR	P05107	K194|K196	Inter-Protein-XL	TRUE	Integrin alpha-L	Integrin beta-2	26385	64.4937	683.532	5	0.166266	0	596.336	2	XL:A-Alkene@330	-2.47964	19.8	0.0012	735.662	3	Carbamidomethyl@191;Carbamidomethyl@198;XL:A-Thiol(Unsaturated)@194|XL:A-Thiol(Unsaturated)@196	-2.09389	13.8	0.056
KIYVIEGTSK	P20701	K330	NPCPNKEKECQPPFAFR	P05107	K194	Inter-Protein-XL	TRUE	Integrin alpha-L	Integrin beta-2	26394	64.5078	854.166	4	2.29849	0	596.336	2	XL:A-Alkene@330	-2.14426	14.3	0.0037	1102.99	2	Carbamidomethyl@191;XL:A-Thiol(Unsaturated)@194;Carbamidomethyl@198	-2.94547	20	0.0015
FASKPASEFVK	P20701	K305	NPCPNKEKECQPPFAFR	P05107	K194	Inter-Protein-XL	TRUE	Integrin alpha-L	Integrin beta-2	26837	65.2106	872.418	4	6.48512	0	632.834	2	XL:A-Alkene@305	-2.13992	13.3	0.05	1102.99	2	Carbamidomethyl@191;XL:A-Thiol(Unsaturated)@194;Carbamidomethyl@198	-1.85752	20.7	0.0032
FASKPASEFVK	P20701	K305	NPCPNKEKECQPPFAFR	P05107	K194|K196	Inter-Protein-XL	TRUE	Integrin alpha-L	Integrin beta-2	26847	65.2249	698.134	5	3.32941	0	632.833	2	XL:A-Alkene@305	-1.66586	30.6	3.3e-05	735.662	3	Carbamidomethyl@191;Carbamidomethyl@198;XL:A-Thiol(Unsaturated)@194|XL:A-Thiol(Unsaturated)@196	-1.68609	20.1	0.0093
KVEMLKPHSQIPVSCEELPEESR	P20701	K831	GLCFCGKCR	P05107	K561	Inter-Protein-XL	TRUE	Integrin alpha-L	Integrin beta-2	27361	66.0022	808.382	5	6.67195	1	936.785	3	XL:A-Thiol(Unsaturated)@831;Carbamidomethyl@845	-1.83212	21.1	0.011	606.261	2	Carbamidomethyl@557;Carbamidomethyl@559;XL:A-Alkene@561;Carbamidomethyl@562	-1.72661	22.3	0.00069
FASKPASEFVK	P20701	K305	EKECQPPFAFR	P05107	K196	Inter-Protein-XL	TRUE	Integrin alpha-L	Integrin beta-2	31721	72.7949	694.834	4	1.67103	0	632.834	2	XL:A-Alkene@305	-2.61398	17.5	0.0052	747.831	2	XL:A-Thiol(Unsaturated)@196;Carbamidomethyl@198	-2.86933	19.8	0.0021
KIYVIEGTSK	P20701	K330	LRNPCPNKEKECQPPFAFR	P05107	K194	Inter-Protein-XL	TRUE	Integrin alpha-L	Integrin beta-2	23789	61.8167	737.369	5	-1.00478	0	596.335	2	XL:A-Alkene@330	-1.30581	19.4	0.0031	825.391	3	Carbamidomethyl@191;XL:A-Thiol(Unsaturated)@194;Carbamidomethyl@198	-2.48212	17.6	0.38
KIYVIEGTSK	P20701	K330	LRNPCPNKEKECQPPFAFR	P05107	K194	Inter-Protein-XL	TRUE	Integrin alpha-L	Integrin beta-2	23869	61.9476	737.772	5	1.59815	2	596.336	2	XL:A-Alkene@330	-1.97657	17.7	0.0066	825.391	3	Carbamidomethyl@191;XL:A-Thiol(Unsaturated)@194;Carbamidomethyl@198	-2.36097	20.2	0.026
FASKPASEFVK	P20701	K305	LRNPCPNKEKECQPPFAFR	P05107	K194	Inter-Protein-XL	TRUE	Integrin alpha-L	Integrin beta-2	24370	62.7482	752.17	5	0.914337	1	632.833	2	XL:A-Alkene@305	-1.66586	22.5	0.00092	825.39	3	Carbamidomethyl@191;XL:A-Thiol(Unsaturated)@194;Carbamidomethyl@198	-1.02827	27.2	0.0025
YTCHVQHEGLPKPLTLR	P04439	K292	YTCHVQHEGLPKPLTLR	P01889	K292	Inter-Protein-XL	TRUE	HLA class I histocompatibility antigen, A alpha chain	HLA class I histocompatibility antigen, B alpha chain	25145	64.0192	851.835	5	2.74211	0	1068.03	2	Carbamidomethyl@283;XL:A-Thiol(Unsaturated)@292	-1.42665	38.6	3.9e-06	701.7	3	Carbamidomethyl@283;XL:A-Alkene@292	-2.10995	16.7	0.39
YTCHVQHEGLPKPLTLR	P04439	K292	YTCHVQHEGLPKPLTLR	P01889	K292	Inter-Protein-XL	TRUE	HLA class I histocompatibility antigen, A alpha chain	HLA class I histocompatibility antigen, B alpha chain	25160	64.0396	852.034	5	0.389559	1	1068.03	2	Carbamidomethyl@283;XL:A-Thiol(Unsaturated)@292	-1.8948	31.9	7.7e-05	701.7	3	Carbamidomethyl@283;XL:A-Alkene@292	-2.8225	22.7	0.0039
YTCHVQHEGLPKPLTLR	P04439	K292	YTCHVQHEGLPKPLTLR	P01889	K292	Inter-Protein-XL	TRUE	HLA class I histocompatibility antigen, A alpha chain	HLA class I histocompatibility antigen, B alpha chain	25258	64.2029	852.237	5	3.3441	2	1068.03	2	Carbamidomethyl@283;XL:A-Thiol(Unsaturated)@292	-2.17569	35.7	5.7e-06	701.7	3	Carbamidomethyl@283;XL:A-Alkene@292	-2.8225	22.3	0.0054
FASKPASEFVK	P20701	K305	NPCPNKEKECQPPFAFR	P05107	K194	Inter-Protein-XL	TRUE	Integrin alpha-L	Integrin beta-2	25941	65.2686	698.137	5	7.53194	0	632.834	2	XL:A-Alkene@305	-2.772	20.6	0.0094	735.663	3	Carbamidomethyl@191;XL:A-Thiol(Unsaturated)@194;Carbamidomethyl@198	-3.4532	15.1	0.24
FASKPASEFVK	P20701	K305	NPCPNKEKECQPPFAFR	P05107	K196	Inter-Protein-XL	TRUE	Integrin alpha-L	Integrin beta-2	26137	65.602	872.416	4	4.10368	0	632.834	2	XL:A-Alkene@305	-2.772	13.3	0.24	1102.99	2	Carbamidomethyl@191;XL:A-Thiol(Unsaturated)@196;Carbamidomethyl@198	-3.30812	20.2	0.0042
FASKPASEFVK	P20701	K305	NPCPNKEKECQPPFAFR	P05107	K196	Inter-Protein-XL	TRUE	Integrin alpha-L	Integrin beta-2	26176	65.6651	872.407	4	-6.54273	0	632.834	2	XL:A-Alkene@305	-2.61398	14.1	0.24	1102.99	2	Carbamidomethyl@191;XL:A-Thiol(Unsaturated)@196;Carbamidomethyl@198	-3.39878	21	0.00074
FASKPASEFVK	P20701	K305	NPCPNKEKECQPPFAFR	P05107	K196	Inter-Protein-XL	TRUE	Integrin alpha-L	Integrin beta-2	26242	65.7629	872.667	4	3.98057	1	632.834	2	XL:A-Alkene@305	-3.08803	12	0.13	1102.99	2	Carbamidomethyl@191;XL:A-Thiol(Unsaturated)@196;Carbamidomethyl@198	-3.03613	14.1	0.06
DLFTELQKK	P20701	K329	LRNPCPNKEKECQPPFAFR	P05107	K194	Inter-Protein-XL	TRUE	Integrin alpha-L	Integrin beta-2	31120	73.318	734.168	5	6.59689	0	588.321	2	XL:A-Alkene@329	-2.59852	20.6	0.017	611.302	4	Carbamidomethyl@191;XL:A-Alkene@194;Carbamidomethyl@198	-2.30671	10.2	0.28
YTCHVQHEGLPKPLTLR	P04439	K292	NGKPVTTGVSETVFLPR	P01903	K151	Inter-Protein-XL	TRUE	HLA class I histocompatibility antigen, A alpha chain	HLA class II histocompatibility antigen, DR alpha chain	31298	73.5632	802.617	5	1.1582	1	1068.03	2	Carbamidomethyl@283;XL:A-Thiol(Unsaturated)@292	-3.29925	19	0.0064	944.486	2	XL:A-Thiol(Unsaturated)@151	-0.748325	24.1	0.00037
YTCHVQHEGLPKPLTLR	P04439	K292	NGKPVTTGVSETVFLPR	P01903	K151	Inter-Protein-XL	TRUE	HLA class I histocompatibility antigen, A alpha chain	HLA class II histocompatibility antigen, DR alpha chain	31305	73.5726	1003.02	4	-0.224245	1	1052.04	2	Carbamidomethyl@283;XL:A-Alkene@292	-0.911616	38.6	3.7e-07	928.501	2	XL:A-Alkene@151	-1.66088	17.1	0.0039
ANHKGAVVILR	Q13683	K335	LSENNIQTIFAVTEEFQPVYKELK	P05556	K346	Inter-Protein-XL	TRUE	Integrin alpha-7	Integrin beta-1	49039	101.521	1044.55	4	2.14645	0	616.369	2	XL:A-Alkene@335	-2.72331	18.3	0.011	1447.75	2	XL:A-Alkene@346	-1.4871	16.3	0.044
IAPCYQDYVKK	P13612	K189	TVMPYISTTPAKLR	P05556	K202	Inter-Protein-XL	TRUE	Integrin alpha-4	Integrin beta-1	30226	76.3201	780.649	4	3.60432	0	719.857	2	Carbamidomethyl@183;XL:A-Alkene@189	-2.50753	25.6	0.0007	832.433	2	XL:A-Thiol(Unsaturated)@202	-2.83051	15.9	0.062
KFGENFASCQAGISSFYTK	P13612	K190	TVMPYISTTPAKLR	P05556	K202	Inter-Protein-XL	TRUE	Integrin alpha-4	Integrin beta-1	34850	83.6935	974.474	4	2.12021	2	1098.51	2	XL:A-Alkene@190;Carbamidomethyl@198	-2.40879	27	7.7e-06	840.43	2	Oxidation@193;XL:A-Thiol(Unsaturated)@202	-1.54551	14.3	0.42
KFGENFASCQAGISSFYTK	P13612	K190	TVMPYISTTPAKLR	P05556	K202	Inter-Protein-XL	TRUE	Integrin alpha-4	Integrin beta-1	34883	83.7482	973.98	4	9.67934	0	1098.51	2	XL:A-Alkene@190;Carbamidomethyl@198	-6.41419	19.1	0.0067	824.447	2	Oxidation@193;XL:A-Alkene@202	-5.49974	19.3	0.0088
TEMKQER	P06756	K149	YQTNPCIGYKLFPNCVPSFGFR	P18084	K206	Inter-Protein-XL	TRUE	Integrin alpha-V	Integrin beta-5	38074	89.0021	940.944	4	12.2743	1	496.231	2	Oxidation@148;XL:A-Alkene@149	-3.22642	16.8	0.03	1376.13	2	Carbamidomethyl@202;XL:A-Thiol(Unsaturated)@206;Carbamidomethyl@211	-2.28076	20.5	0.0031
TEMKQEREPVGTCFLQDGTK	P06756	K149	YQTNPCIGYKLFPNCVPSFGFR	P18084	K206	Inter-Protein-XL	TRUE	Integrin alpha-V	Integrin beta-5	40313	92.6849	1039.49	5	5.48489	1	1228.55	2	Oxidation@148;XL:A-Thiol(Unsaturated)@149;Carbamidomethyl@158	-4.74798	17.1	0.0093	1376.13	2	Carbamidomethyl@202;XL:A-Thiol(Unsaturated)@206;Carbamidomethyl@211	-0.464078	24.4	0.00033
ANHKGAVVILR	Q13683	K335	LSENNIQTIFAVTEEFQPVYKELK	P05556	K346	Inter-Protein-XL	TRUE	Integrin alpha-7	Integrin beta-1	45980	101.536	1044.81	4	7.18984	1	616.37	2	XL:A-Alkene@335	-4.02123	29.8	9.9e-05	1463.73	2	XL:A-Thiol(Unsaturated)@346	-2.5398	25.1	6.6e-05
HFQTKESQETLHK	P20701	K293	KLGGDLLR	P05107	K148	Inter-Protein-XL	TRUE	Integrin alpha-L	Integrin beta-2	19776	48.6736	529.077	5	6.66409	0	566.936	3	XL:A-Thiol(Unsaturated)@293	-2.12611	17.3	0.074	463.278	2	XL:A-Alkene@148	-2.35401	17.8	0.025
NTQIYKAQAQTDRESLR	P01889	K92	KWEAAR	P01893	K170	Inter-Protein-XL	TRUE	HLA class I histocompatibility antigen, B alpha chain	Putative HLA class I histocompatibility antigen, alpha chain H	19797	48.7001	588.696	5	2.82106	0	703.346	3	XL:A-Thiol(Unsaturated)@92	-1.9998	17.4	0.29	407.715	2	XL:A-Alkene@170	-1.85171	14.4	0.11
NTQIYKAQAQTDR	P01889	K92	YLENGKETLQR	P01893	K200	Inter-Protein-XL	TRUE	HLA class I histocompatibility antigen, B alpha chain	Putative HLA class I histocompatibility antigen, alpha chain H	22381	53.014	762.126	4	1.72952	1	811.885	2	XL:A-Thiol(Unsaturated)@92	-2.08939	10.3	0.076	702.861	2	XL:A-Alkene@200	-2.10115	16.9	0.0049
NTQIYKAQAQTDR	P01889	K92	YLENGKETLQR	P01893	K200	Inter-Protein-XL	TRUE	HLA class I histocompatibility antigen, B alpha chain	Putative HLA class I histocompatibility antigen, alpha chain H	22397	53.0511	761.876	4	2.35109	0	811.885	2	XL:A-Thiol(Unsaturated)@92	-2.58207	11.9	0.14	702.861	2	XL:A-Alkene@200	-1.38977	12	0.041
ELIYNQKEGHFPR	P78324	K83	KGSPENVEFK	Q9P1W8	K124	Inter-Protein-XL	TRUE	Tyrosine-protein phosphatase non-receptor type substrate 1	Signal-regulatory protein gamma	25404	58.4989	731.369	4	14.795	0	858.913	2	XL:A-Thiol(Unsaturated)@83	-1.43889	33.6	4.6e-06	594.799	2	XL:A-Alkene@124	-1.67624	18.6	0.0039
ELIYNQKEGHFPR	P78324	K83	KGSPENVEFK	Q9P1W8	K124	Inter-Protein-XL	TRUE	Tyrosine-protein phosphatase non-receptor type substrate 1	Signal-regulatory protein gamma	25446	58.5624	731.359	4	2.176	0	858.913	2	XL:A-Thiol(Unsaturated)@83	-0.85676	25.1	0.00073	594.799	2	XL:A-Alkene@124	-1.33999	23.8	0.00096
LKDLFTELQKK	P20701	K329	NPCPNKEK	P05107	K194	Inter-Protein-XL	TRUE	Integrin alpha-L	Integrin beta-2	22935	54.8067	502.06	5	2.06082	0	472.943	3	XL:A-Alkene@329	-2.71636	15	0.42	536.732	2	Carbamidomethyl@191;XL:A-Thiol(Unsaturated)@194	-2.32605	21.2	0.0064
LKDLFTELQKK	P20701	K329	NPCPNKEK	P05107	K194	Inter-Protein-XL	TRUE	Integrin alpha-L	Integrin beta-2	22955	54.8311	502.261	5	1.41547	1	472.943	3	XL:A-Alkene@329	-3.56212	14.6	0.28	536.733	2	Carbamidomethyl@191;XL:A-Thiol(Unsaturated)@194	-3.63023	21.9	0.0016
DLFTELQKK	P20701	K329	LRNPCPNKEK	P05107	K194	Inter-Protein-XL	TRUE	Integrin alpha-L	Integrin beta-2	24719	57.8952	634.577	4	2.88072	1	588.32	2	XL:A-Alkene@329	-2.42855	17.5	0.13	671.326	2	Carbamidomethyl@191;XL:A-Thiol(Unsaturated)@194	-3.36789	16.4	0.076
FASKPASEFVK	P20701	K305	EKECQPPFAFR	P05107	K196	Inter-Protein-XL	TRUE	Integrin alpha-L	Integrin beta-2	32110	72.0625	694.835	4	1.93494	0	632.833	2	XL:A-Alkene@305	-0.875765	22.4	0.0059	747.829	2	XL:A-Thiol(Unsaturated)@196;Carbamidomethyl@198	-0.596093	21.9	0.004
FASKPASEFVK	P20701	K305	EKECQPPFAFR	P05107	K196	Inter-Protein-XL	TRUE	Integrin alpha-L	Integrin beta-2	32168	72.1883	695.085	4	0.72586	1	632.833	2	XL:A-Alkene@305	-1.50784	18.3	0.0031	747.83	2	XL:A-Thiol(Unsaturated)@196;Carbamidomethyl@198	-1.39841	21.5	0.0038
FASKPASEFVK	P20701	K305	LRNPCPNKEK	P05107	K194	Inter-Protein-XL	TRUE	Integrin alpha-L	Integrin beta-2	19152	47.4222	525.467	5	2.75534	0	648.82	2	XL:A-Thiol(Unsaturated)@305	-2.95746	20.7	0.018	671.326	2	Carbamidomethyl@191;XL:A-Thiol(Unsaturated)@194	-3.06997	21.5	0.04
FASKPASEFVK	P20701	K305	LRNPCPNKEK	P05107	K194	Inter-Protein-XL	TRUE	Integrin alpha-L	Integrin beta-2	19191	47.4975	525.668	5	2.42935	1	648.819	2	XL:A-Thiol(Unsaturated)@305	-0.645577	27.8	0.00025	437.228	3	Carbamidomethyl@191;XL:A-Alkene@194	-1.46082	24.7	0.0033
YVAEGQKQGQLR	P20702	K837	GLCFCGKCR	P05107	K561	Inter-Protein-XL	TRUE	Integrin alpha-X	Integrin beta-2	21843	52.2757	673.815	4	2.97512	1	731.86	2	XL:A-Thiol(Unsaturated)@837	-1.91258	21	0.023	606.26	2	Carbamidomethyl@557;Carbamidomethyl@559;XL:A-Alkene@561;Carbamidomethyl@562	-0.901884	15.9	0.024
YVAEGQKQGQLR	P20702	K837	GLCFCGKCR	P05107	K561	Inter-Protein-XL	TRUE	Integrin alpha-X	Integrin beta-2	21858	52.2956	673.563	4	2.3175	0	731.86	2	XL:A-Thiol(Unsaturated)@837	-1.36603	25.5	0.0011	606.26	2	Carbamidomethyl@557;Carbamidomethyl@559;XL:A-Alkene@561;Carbamidomethyl@562	-0.901884	22.2	0.0028
KIYVIEGTSK	P20701	K330	NPCPNKEKECQPPFAFR	P05107	K194|K196	Inter-Protein-XL	TRUE	Integrin alpha-L	Integrin beta-2	28020	63.6315	854.166	4	2.51311	0	596.336	2	XL:A-Alkene@330	-2.64733	17	0.0065	1102.99	2	Carbamidomethyl@191;Carbamidomethyl@198;XL:A-Thiol(Unsaturated)@194|XL:A-Thiol(Unsaturated)@196	-2.31083	21.9	0.0047
KIYVIEGTSK	P20701	K330	NPCPNKEKECQPPFAFR	P05107	K194|K196	Inter-Protein-XL	TRUE	Integrin alpha-L	Integrin beta-2	28050	63.6769	683.534	5	2.49133	0	596.337	2	XL:A-Alkene@330	-3.1504	23.7	0.00032	735.663	3	Carbamidomethyl@191;Carbamidomethyl@198;XL:A-Thiol(Unsaturated)@194|XL:A-Thiol(Unsaturated)@196	-3.4532	17.7	0.2
FASKPASEFVK	P20701	K305	NPCPNKEKECQPPFAFR	P05107	K194	Inter-Protein-XL	TRUE	Integrin alpha-L	Integrin beta-2	28412	64.2524	872.415	4	3.4733	0	632.833	2	XL:A-Alkene@305	-1.34982	12.6	0.32	1102.99	2	Carbamidomethyl@191;XL:A-Thiol(Unsaturated)@194;Carbamidomethyl@198	-0.316256	16.8	0.0077
FASKPASEFVK	P20701	K305	NPCPNKEKECQPPFAFR	P05107	K194|K196	Inter-Protein-XL	TRUE	Integrin alpha-L	Integrin beta-2	28437	64.2872	698.133	5	2.62899	0	632.833	2	XL:A-Alkene@305	-0.717745	19.9	0.01	735.661	3	Carbamidomethyl@191;Carbamidomethyl@198;XL:A-Thiol(Unsaturated)@194|XL:A-Thiol(Unsaturated)@196	-0.598638	18.1	0.018
FASKPASEFVK	P20701	K305	NPCPNKEKECQPPFAFR	P05107	K194|K196	Inter-Protein-XL	TRUE	Integrin alpha-L	Integrin beta-2	28454	64.3163	872.664	4	1.38975	1	632.833	2	XL:A-Alkene@305	-1.82388	14.1	0.047	1102.99	2	Carbamidomethyl@191;Carbamidomethyl@198;XL:A-Thiol(Unsaturated)@194|XL:A-Thiol(Unsaturated)@196	-0.588245	20.2	0.0047
FASKPASEFVK	P20701	K305	NPCPNKEKECQPPFAFR	P05107	K196	Inter-Protein-XL	TRUE	Integrin alpha-L	Integrin beta-2	28796	64.9358	872.415	4	2.70284	0	632.833	2	XL:A-Alkene@305	-0.875765	9.7	0.097	1102.99	2	Carbamidomethyl@191;XL:A-Thiol(Unsaturated)@196;Carbamidomethyl@198	-1.31355	20.5	0.0028
KVSTLQNQR	P11215	K830	GLCFCGKCR	P05107	K561	Inter-Protein-XL	TRUE	Integrin alpha-M	Integrin beta-2	18870	48.2505	597.783	4	2.84981	0	564.313	2	XL:A-Alkene@830	-2.63707	17.6	0.0076	622.247	2	Carbamidomethyl@557;Carbamidomethyl@559;XL:A-Thiol(Unsaturated)@561;Carbamidomethyl@562	-2.58969	22.3	0.0002
ANHKGAVVILR	Q13683	K335	LSENNIQTIFAVTEEFQPVYKELK	P05556	K346	Inter-Protein-XL	TRUE	Integrin alpha-7	Integrin beta-1	45447	101.043	1044.54	4	-10.721	0	616.367	2	XL:A-Alkene@335	-0.614186	25.3	0.00015	1447.75	2	XL:A-Alkene@346	-0.520083	22.7	0.00067
YLENGKETLQR	P04439	K200	ADPPKTHVTHHPISDHEATLR	P01889	K210	Inter-Protein-XL	TRUE	HLA class I histocompatibility antigen, A alpha chain	HLA class I histocompatibility antigen, B alpha chain	26623	70.8937	774.385	5	1.30153	1	702.86	2	XL:A-Alkene@200	-0.109288	27.7	0.00041	815.73	3	XL:A-Thiol(Unsaturated)@210	-0.467786	18.4	0.11
YLENGKETLQR	P04439	K200	ADPPKTHVTHHPISDHEATLR	P01889	K210	Inter-Protein-XL	TRUE	HLA class I histocompatibility antigen, A alpha chain	HLA class I histocompatibility antigen, B alpha chain	26743	71.1029	774.585	5	0.449614	2	702.86	2	XL:A-Alkene@200	-0.678391	33.7	4.4e-05	815.73	3	XL:A-Thiol(Unsaturated)@210	-1.08073	21.8	0.007
YTCHVQHEGLPKPLTLR	P04439	K292	ADPPKTHVTHHPISDHEATLR	P01889	K210	Inter-Protein-XL	TRUE	HLA class I histocompatibility antigen, A alpha chain	HLA class I histocompatibility antigen, B alpha chain	33620	85.02	761.882	6	-0.90222	1	701.699	3	Carbamidomethyl@283;XL:A-Alkene@292	-0.969861	16.6	0.34	815.73	3	XL:A-Thiol(Unsaturated)@210	-1.4485	20.9	0.04
ELIYNQKEGHFPR	O00241	K82	KGSPENVEFK	Q9P1W8	K124	Inter-Protein-XL	TRUE	Signal-regulatory protein beta-1	Signal-regulatory protein gamma	43221	104.109	731.358	4	-0.247517	0	858.912	2	XL:A-Thiol(Unsaturated)@82	0.191077	21.4	0.016	594.798	2	XL:A-Alkene@124	0.173124	21.8	0.013
YTCHVQHEGLPKPLTLR	P04439	K292	YTCHVQHEGLPKPLTLR	P01889	K292	Inter-Protein-XL	TRUE	HLA class I histocompatibility antigen, A alpha chain	HLA class I histocompatibility antigen, B alpha chain	50305	117.99	852.037	5	3.76037	1	1068.03	2	Carbamidomethyl@283;XL:A-Thiol(Unsaturated)@292	-0.115831	40.3	1.7e-06	701.698	3	Carbamidomethyl@283;XL:A-Alkene@292	-0.114793	21.6	0.017
YTCHVQHEGLPKPLTLR	P04439	K292	YTCHVQHEGLPKPLTLR	P01889	K292	Inter-Protein-XL	TRUE	HLA class I histocompatibility antigen, A alpha chain	HLA class I histocompatibility antigen, B alpha chain	50403	118.187	852.229	5	-5.90552	2	701.699	3	Carbamidomethyl@283;XL:A-Alkene@292	-0.399816	20.2	0.026	1068.03	2	Carbamidomethyl@283;XL:A-Thiol(Unsaturated)@292	-0.864872	24.9	0.00055
FASKPASEFVK	P20701	K305	NPCPNKEKECQPPFAFR	P05107	K194|K196	Inter-Protein-XL	TRUE	Integrin alpha-L	Integrin beta-2	51219	119.644	698.133	5	1.84101	0	632.832	2	XL:A-Alkene@305	0.0723529	14.2	0.17	735.661	3	Carbamidomethyl@191;Carbamidomethyl@198;XL:A-Thiol(Unsaturated)@194|XL:A-Thiol(Unsaturated)@196	-0.462706	18.1	0.026
FASKPASEFVK	P20701	K305	NPCPNKEKECQPPFAFR	P05107	K194|K196	Inter-Protein-XL	TRUE	Integrin alpha-L	Integrin beta-2	51626	120.429	698.133	5	2.10367	0	632.833	2	XL:A-Alkene@305	-1.66586	25.2	0.0024	735.662	3	Carbamidomethyl@191;Carbamidomethyl@198;XL:A-Thiol(Unsaturated)@194|XL:A-Thiol(Unsaturated)@196	-1.95796	19.8	0.0036
FASKPASEFVK	P20701	K305	NPCPNKEKECQPPFAFR	P05107	K196	Inter-Protein-XL	TRUE	Integrin alpha-L	Integrin beta-2	51720	120.591	872.665	4	1.94993	1	648.817	2	XL:A-Thiol(Unsaturated)@305	1.35807	13.5	0.28	1102.99	2	Carbamidomethyl@191;XL:A-Thiol(Unsaturated)@196;Carbamidomethyl@198	0.681036	13.1	0.26
IAPCYQDYVKK	P13612	K189	TVLPFVSTVPSKLR	P26010	K211	Inter-Protein-XL	TRUE	Integrin alpha-4	Integrin beta-7	81073	172.653	772.408	4	-1.11024	1	719.856	2	Carbamidomethyl@183;XL:A-Alkene@189	-0.840539	15.5	0.12	815.457	2	XL:A-Thiol(Unsaturated)@211	-1.99133	17.4	0.022
KFGENFASCQAGISSFYTK	P13612	K190	TVLPFVSTVPSKLR	P26010	K211	Inter-Protein-XL	TRUE	Integrin alpha-4	Integrin beta-7	99859	205.413	961.484	4	0.00878006	0	1098.51	2	XL:A-Alkene@190;Carbamidomethyl@198	-6.77831	17.1	0.021	799.471	2	XL:A-Alkene@211	-1.70012	17.9	0.021
KAESPPR	P13612	K526	KRDNTNEIYSGK	P05556	K540	Inter-Protein-XL	TRUE	Integrin alpha-4	Integrin beta-1	11036	35.4446	592.292	4	2.6944	0	419.725	2	XL:A-Alkene@526	-0.21508	19.4	0.027	755.851	2	XL:A-Thiol(Unsaturated)@540	-0.0367753	21	0.022
YLENGKETLQR	P04439	K200	NTQIYKAQAQTDR	P01889	K92	Inter-Protein-XL	TRUE	HLA class I histocompatibility antigen, A alpha chain	HLA class I histocompatibility antigen, B alpha chain	39553	87.9507	762.126	4	0.927602	1	702.86	2	XL:A-Alkene@200	-0.251564	26.6	0.0005	811.884	2	XL:A-Thiol(Unsaturated)@92	-0.734524	30.8	5.9e-05
YLENGKETLQR	P04439	K200	NTQIYKAQAQTDR	P01889	K92	Inter-Protein-XL	TRUE	HLA class I histocompatibility antigen, A alpha chain	HLA class I histocompatibility antigen, B alpha chain	39563	87.9636	761.874	4	0.425857	0	702.859	2	XL:A-Alkene@200	0.459816	24.1	0.0016	811.884	2	XL:A-Thiol(Unsaturated)@92	-0.365013	25.4	0.0004
KGSPDDVEFK	P78324	K126	ELIYNQKEGHFPR	Q9P1W8	K81	Inter-Protein-XL	TRUE	Tyrosine-protein phosphatase non-receptor type substrate 1	Signal-regulatory protein gamma	50302	108.378	728.352	4	1.66753	1	588.283	2	XL:A-Alkene@126	0.145743	27.9	0.00012	858.911	2	XL:A-Thiol(Unsaturated)@81	0.77321	30.5	0.00069
KGSPDDVEFK	P78324	K126	ELIYNQKEGHFPR	Q9P1W8	K81	Inter-Protein-XL	TRUE	Tyrosine-protein phosphatase non-receptor type substrate 1	Signal-regulatory protein gamma	50318	108.406	728.101	4	1.39456	0	588.283	2	XL:A-Alkene@126	-0.19423	21.1	0.0019	858.912	2	XL:A-Thiol(Unsaturated)@81	-0.391055	30.3	0.00013
FASKPASEFVK	P20701	K305	NPCPNKEKECQPPFAFR	P05107	K194|K196	Inter-Protein-XL	TRUE	Integrin alpha-L	Integrin beta-2	55766	119.007	698.332	5	-0.154548	1	632.833	2	XL:A-Alkene@305	-1.03378	22.6	0.0012	735.662	3	Carbamidomethyl@191;Carbamidomethyl@198;XL:A-Thiol(Unsaturated)@194|XL:A-Thiol(Unsaturated)@196	-1.14237	19.4	0.0098
FASKPASEFVK	P20701	K305	NPCPNKEKECQPPFAFR	P05107	K196	Inter-Protein-XL	TRUE	Integrin alpha-L	Integrin beta-2	55787	119.043	872.662	4	-1.27109	1	632.833	2	XL:A-Alkene@305	-1.34982	15.3	0.075	1102.99	2	Carbamidomethyl@191;XL:A-Thiol(Unsaturated)@196;Carbamidomethyl@198	-1.49487	19.1	0.0082
FASKPASEFVK	P20701	K305	NPCPNKEKECQPPFAFR	P05107	K196	Inter-Protein-XL	TRUE	Integrin alpha-L	Integrin beta-2	55810	119.082	698.533	5	0.563618	2	632.832	2	XL:A-Alkene@305	-0.0856669	24	0.0017	735.661	3	Carbamidomethyl@191;XL:A-Thiol(Unsaturated)@196;Carbamidomethyl@198	-0.326774	16.2	0.1
FASKPASEFVK	P20701	K305	NPCPNKEKECQPPFAFR	P05107	K194|K196	Inter-Protein-XL	TRUE	Integrin alpha-L	Integrin beta-2	55826	119.115	698.132	5	0.440166	0	632.833	2	XL:A-Alkene@305	-1.66586	28.5	0.00012	735.662	3	Carbamidomethyl@191;Carbamidomethyl@198;XL:A-Thiol(Unsaturated)@194|XL:A-Thiol(Unsaturated)@196	-1.68609	19.9	0.0061
FASKPASEFVK	P20701	K305	EKECQPPFAFR	P05107	K196	Inter-Protein-XL	TRUE	Integrin alpha-L	Integrin beta-2	64449	136.972	694.83	4	-4.57476	0	632.832	2	XL:A-Alkene@305	-0.243687	15.4	0.27	747.828	2	XL:A-Thiol(Unsaturated)@196;Carbamidomethyl@198	0.874832	17.2	0.0068
DVFTKGYGFGLIK	P21796	K20	IDLKTK	Q9Y277	K32	Inter-Protein-XL	TRUE	Voltage-dependent anion-selective channel protein 1	Voltage-dependent anion-selective channel protein 3	83826	179.304	580.815	4	1.45119	1	765.886	2	XL:A-Thiol(Unsaturated)@20	0.385255	25.2	0.0016	386.235	2	XL:A-Alkene@32	-1.86687	16.6	0.12
TDAPKTHMTHHAVSDHEATLR	P01892	K210	YTCHVQHEGLPKPLTLR	P30457	K292	Inter-Protein-XL	TRUE	HLA class I histocompatibility antigen, A-2 alpha chain	HLA class I histocompatibility antigen, A-66 alpha chain	899	17.0775	655.035	7	1.60495	2	607.041	4	XL:A-Alkene@210;Oxidation@213	-3.96973	19.7	0.24	701.701	3	Carbamidomethyl@283;XL:A-Alkene@292	-3.53505	24	0.0032
YTCHVQHEGLPKPLTLR	P30457	K292	ADPPKTHVTHHPISDHEATLR	P30492	K210	Inter-Protein-XL	TRUE	HLA class I histocompatibility antigen, A-66 alpha chain	HLA class I histocompatibility antigen, B-54 alpha chain	7654	41.1767	914.26	5	2.02862	2	1068.03	2	Carbamidomethyl@283;XL:A-Thiol(Unsaturated)@292	-2.26932	32.1	7.7e-05	805.076	3	XL:A-Alkene@210	-4.64365	14.1	0.083
YTCHVQHEGLPKPLTLR	P30457	K292	ADPPKTHVTHHPISDHEATLR	P30492	K210	Inter-Protein-XL	TRUE	HLA class I histocompatibility antigen, A-66 alpha chain	HLA class I histocompatibility antigen, B-54 alpha chain	7661	41.1914	914.062	5	5.02338	1	1068.03	2	Carbamidomethyl@283;XL:A-Thiol(Unsaturated)@292	-2.17569	33.3	2.8e-06	805.075	3	XL:A-Alkene@210	-4.39522	14.5	0.23
KVEMLKPHSQIPVSCEELPEESR	P20701	K831	GLCFCGKCR	P05107	K561	Inter-Protein-XL	TRUE	Integrin alpha-L	Integrin beta-2	18844	66.1202	811.579	5	3.69869	1	942.117	3	XL:A-Thiol(Unsaturated)@831;Oxidation@834;Carbamidomethyl@845	-2.20576	26.8	0.00053	606.261	2	Carbamidomethyl@557;Carbamidomethyl@559;XL:A-Alkene@561;Carbamidomethyl@562	-2.38639	23.8	0.00052
KVEMLKPHSQIPVSCEELPEESR	P20701	K831	GLCFCGKCR	P05107	K561	Inter-Protein-XL	TRUE	Integrin alpha-L	Integrin beta-2	18853	66.136	811.391	5	18.9735	0	942.119	3	XL:A-Thiol(Unsaturated)@831;Oxidation@834;Carbamidomethyl@845	-3.69177	22.1	0.022	606.261	2	Carbamidomethyl@557;Carbamidomethyl@559;XL:A-Alkene@561;Carbamidomethyl@562	-3.21112	25.9	0.00031
KVEMLKPHSQIPVSCEELPEESR	P20701	K831|K836	GLCFCGKCR	P05107	K561	Inter-Protein-XL	TRUE	Integrin alpha-L	Integrin beta-2	19114	66.7467	811.579	5	4.30109	1	942.118	3	Oxidation@834;Carbamidomethyl@845;XL:A-Thiol(Unsaturated)@831|XL:A-Thiol(Unsaturated)@836	-2.63034	22.6	0.015	606.261	2	Carbamidomethyl@557;Carbamidomethyl@559;XL:A-Alkene@561;Carbamidomethyl@562	-2.88123	20.5	0.0006
YTCHVQHEGLPKPLTLR	P30457	K292	YTCHVQHEGLPKPLTLR	P05534	K292	Inter-Protein-XL	TRUE	HLA class I histocompatibility antigen, A-66 alpha chain	HLA class I histocompatibility antigen, A-24 alpha chain	23351	76.032	710.196	6	0.601595	1	701.701	3	Carbamidomethyl@283;XL:A-Alkene@292	-3.25003	29.9	0.00013	712.358	3	Carbamidomethyl@283;XL:A-Thiol(Unsaturated)@292	-2.84078	25.4	0.0077
YTCHVQHEGLPKPLTLR	P30457	K292	YTCHVQHEGLPKPLTLR	P05534	K292	Inter-Protein-XL	TRUE	HLA class I histocompatibility antigen, A-66 alpha chain	HLA class I histocompatibility antigen, A-24 alpha chain	23393	76.1229	710.03	6	1.53382	0	701.701	3	Carbamidomethyl@283;XL:A-Alkene@292	-3.25003	24.6	0.0009	712.357	3	Carbamidomethyl@283;XL:A-Thiol(Unsaturated)@292	-2.56002	23.3	0.0052
KVEMLKPHSQIPVSCEELPEESR	P20701	K831	GLCFCGKCR	P05107	K561	Inter-Protein-XL	TRUE	Integrin alpha-L	Integrin beta-2	24883	79.3656	808.381	5	4.63082	1	936.785	3	XL:A-Thiol(Unsaturated)@831;Carbamidomethyl@845	-1.72537	27	0.0019	606.261	2	Carbamidomethyl@557;Carbamidomethyl@559;XL:A-Alkene@561;Carbamidomethyl@562	-1.72661	30.1	0.00016
KVEMLKPHSQIPVSCEELPEESR	P20701	K831|K836	GLCFCGKCR	P05107	K561	Inter-Protein-XL	TRUE	Integrin alpha-L	Integrin beta-2	24932	79.484	808.179	5	3.25523	0	936.786	3	Carbamidomethyl@845;XL:A-Thiol(Unsaturated)@831|XL:A-Thiol(Unsaturated)@836	-2.79284	26.5	0.0023	606.261	2	Carbamidomethyl@557;Carbamidomethyl@559;XL:A-Alkene@561;Carbamidomethyl@562	-2.38639	27.3	0.0002
KVEMLKPHSQIPVSCEELPEESR	P20701	K831	GLCFCGKCR	P05107	K561	Inter-Protein-XL	TRUE	Integrin alpha-L	Integrin beta-2	25159	80.0172	808.179	5	3.86016	0	936.787	3	XL:A-Thiol(Unsaturated)@831;Carbamidomethyl@845	-3.21984	26.7	0.003	606.261	2	Carbamidomethyl@557;Carbamidomethyl@559;XL:A-Alkene@561;Carbamidomethyl@562	-3.04617	26	7.2e-05
YTCHVQHEGLPKPLTLR	P30457	K292	LKLEPHEGLLLR	P08195	K615	Inter-Protein-XL	TRUE	HLA class I histocompatibility antigen, A-66 alpha chain	4F2 cell-surface antigen heavy chain	32516	95.575	604.83	6	7.35909	0	712.358	3	Carbamidomethyl@283;XL:A-Thiol(Unsaturated)@292	-3.12154	26.6	0.0075	491.294	3	XL:A-Alkene@615	-3.74622	24.1	0.00023
YTCHVQHEGLPKPLTLR	P30457	K292	LKLEPHEGLLLR	P08195	K615	Inter-Protein-XL	TRUE	HLA class I histocompatibility antigen, A-66 alpha chain	4F2 cell-surface antigen heavy chain	32597	95.7397	604.995	6	3.43337	1	712.358	3	Carbamidomethyl@283;XL:A-Thiol(Unsaturated)@292	-2.98116	26.6	0.0018	491.294	3	XL:A-Alkene@615	-3.13559	21.7	0.00027
YTCHVQHEGLPKPLTLR	P30457	K292	LKLEPHEGLLLR	P08195	K615	Inter-Protein-XL	TRUE	HLA class I histocompatibility antigen, A-66 alpha chain	4F2 cell-surface antigen heavy chain	32712	95.961	605.163	6	3.85394	2	712.358	3	Carbamidomethyl@283;XL:A-Thiol(Unsaturated)@292	-3.12154	29.3	0.00062	491.294	3	XL:A-Alkene@615	-2.72851	24.5	0.0013
VEMLKPHSQIPVSCEELPEESR	P20701	K836	GLCFCGKCR	P05107	K561	Inter-Protein-XL	TRUE	Integrin alpha-L	Integrin beta-2	32876	96.3029	978.446	4	-0.696136	2	1324.63	2	XL:A-Alkene@836;Carbamidomethyl@845	3.37486	17.9	0.044	606.262	2	Carbamidomethyl@557;Carbamidomethyl@559;XL:A-Alkene@561;Carbamidomethyl@562	-3.54101	16.5	0.02
TEMKQEREPVGTCFLQDGTK	P06756	K149	YQTNPCIGYKLFPNCVPSFGFR	P18084	K206	Inter-Protein-XL	TRUE	Integrin alpha-V	Integrin beta-5	67355	162.457	1039.48	5	3.95677	1	808.712	3	Oxidation@148;XL:A-Alkene@149;Carbamidomethyl@158	-1.46757	22.1	0.043	1376.13	2	Carbamidomethyl@202;XL:A-Thiol(Unsaturated)@206;Carbamidomethyl@211	-1.62676	26.8	4.5e-05
TEMKQEREPVGTCFLQDGTK	P06756	K149	YQTNPCIGYKLFPNCVPSFGFR	P18084	K206	Inter-Protein-XL	TRUE	Integrin alpha-V	Integrin beta-5	67434	162.605	1039.28	5	4.06295	0	819.367	3	Oxidation@148;XL:A-Thiol(Unsaturated)@149;Carbamidomethyl@158	0.817772	17.4	0.11	1360.15	2	Carbamidomethyl@202;XL:A-Alkene@206;Carbamidomethyl@211	-2.40708	17.7	0.014
TEMKQEREPVGTCFLQDGTK	P06756	K149	YQTNPCIGYKLFPNCVPSFGFR	P18084	K206	Inter-Protein-XL	TRUE	Integrin alpha-V	Integrin beta-5	67674	163.088	1039.49	5	4.66206	1	808.712	3	Oxidation@148;XL:A-Alkene@149;Carbamidomethyl@158	-1.46757	33	1.7e-05	1376.13	2	Carbamidomethyl@202;XL:A-Thiol(Unsaturated)@206;Carbamidomethyl@211	-2.35343	28.9	0.00016
TEMKQEREPVGTCFLQDGTK	P06756	K149	YQTNPCIGYKLFPNCVPSFGFR	P18084	K206	Inter-Protein-XL	TRUE	Integrin alpha-V	Integrin beta-5	69238	166.172	1036.08	5	-1.69522	0	814.037	3	XL:A-Thiol(Unsaturated)@149;Carbamidomethyl@158	-0.697947	15.1	0.26	1360.15	2	Carbamidomethyl@202;XL:A-Alkene@206;Carbamidomethyl@211	-1.74539	16.7	0.016
TEMKQEREPVGTCFLQDGTK	P06756	K149	YQTNPCIGYKLFPNCVPSFGFR	P18084	K206	Inter-Protein-XL	TRUE	Integrin alpha-V	Integrin beta-5	69391	166.484	1036.29	5	6.92481	1	814.038	3	XL:A-Thiol(Unsaturated)@149;Carbamidomethyl@158	-2.54061	15.4	0.19	1360.14	2	Carbamidomethyl@202;XL:A-Alkene@206;Carbamidomethyl@211	-0.422001	17.1	0.0098
ANHKGAVVILR	Q13683	K335	LSENNIQTIFAVTEEFQPVYKELK	P05556	K346	Inter-Protein-XL	TRUE	Integrin alpha-7	Integrin beta-1	83236	193.018	1044.56	4	3.9011	0	632.355	2	XL:A-Thiol(Unsaturated)@335	-2.7567	23.2	0.00023	1447.75	2	XL:A-Alkene@346	-2.59227	27.7	5e-06
YVAEGQKQGQLR	P20702	K837	GLCFCGKCR	P05107	K561	Inter-Protein-XL	TRUE	Integrin alpha-X	Integrin beta-2	11899	39.8903	673.564	4	3.40652	0	731.861	2	XL:A-Thiol(Unsaturated)@837	-3.00568	36.3	2.4e-05	606.261	2	Carbamidomethyl@557;Carbamidomethyl@559;XL:A-Alkene@561;Carbamidomethyl@562	-2.88123	17.8	0.00093
YLENGKETLQR	P05534	K200	YTCHVQHEGLPKPLTLR	P30457	K292	Inter-Protein-XL	TRUE	HLA class I histocompatibility antigen, A-24 alpha chain	HLA class I histocompatibility antigen, A-66 alpha chain	27458	63.8995	712.162	5	3.99688	0	718.847	2	XL:A-Thiol(Unsaturated)@200	-1.4488	23.8	0.001	701.701	3	Carbamidomethyl@283;XL:A-Alkene@292	-3.25003	24.5	0.00076
KVEMLKPHSQIPVSCEELPEESR	P20701	K831|K836	GLCFCGKCR	P05107	K561	Inter-Protein-XL	TRUE	Integrin alpha-L	Integrin beta-2	28971	66.2543	811.577	5	1.59032	1	942.118	3	Oxidation@834;Carbamidomethyl@845;XL:A-Thiol(Unsaturated)@831|XL:A-Thiol(Unsaturated)@836	-2.84263	24	0.0039	606.261	2	Carbamidomethyl@557;Carbamidomethyl@559;XL:A-Alkene@561;Carbamidomethyl@562	-3.04617	20.6	0.0019
KVEMLKPHSQIPVSCEELPEESR	P20701	K831	GLCFCGKCR	P05107	K561	Inter-Protein-XL	TRUE	Integrin alpha-L	Integrin beta-2	29211	66.6225	811.376	5	1.12322	0	942.118	3	XL:A-Thiol(Unsaturated)@831;Oxidation@834;Carbamidomethyl@845	-3.05491	28.2	0.00014	606.261	2	Carbamidomethyl@557;Carbamidomethyl@559;XL:A-Alkene@561;Carbamidomethyl@562	-3.04617	24.6	0.00033
KVEMLKPHSQIPVSCEELPEESR	P20701	K831	GLCFCGKCR	P05107	K561	Inter-Protein-XL	TRUE	Integrin alpha-L	Integrin beta-2	29508	67.0663	811.778	5	2.13246	2	942.118	3	XL:A-Thiol(Unsaturated)@831;Oxidation@834;Carbamidomethyl@845	-2.41805	23.7	0.0021	606.261	2	Carbamidomethyl@557;Carbamidomethyl@559;XL:A-Alkene@561;Carbamidomethyl@562	-2.55134	17.8	0.0019
FASKPASEFVK	P20701	K305	NPCPNKEKECQPPFAFR	P05107	K194|K196	Inter-Protein-XL	TRUE	Integrin alpha-L	Integrin beta-2	34511	74.7464	872.665	4	1.8799	1	632.834	2	XL:A-Alkene@305	-2.29794	25.2	0.00067	725.005	3	Carbamidomethyl@191;Carbamidomethyl@198;XL:A-Alkene@194|XL:A-Alkene@196	-2.20315	18.2	0.062
FASKPASEFVK	P20701	K305	NPCPNKEKECQPPFAFR	P05107	K194|K196	Inter-Protein-XL	TRUE	Integrin alpha-L	Integrin beta-2	34531	74.7814	698.135	5	5.16802	0	632.834	2	XL:A-Alkene@305	-2.772	23.9	0.00035	735.663	3	Carbamidomethyl@191;Carbamidomethyl@198;XL:A-Thiol(Unsaturated)@194|XL:A-Thiol(Unsaturated)@196	-2.77355	23.3	0.0059
FASKPASEFVK	P20701	K305	NPCPNKEKECQPPFAFR	P05107	K194|K196	Inter-Protein-XL	TRUE	Integrin alpha-L	Integrin beta-2	34541	74.7953	872.415	4	3.33322	0	632.834	2	XL:A-Alkene@305	-2.772	25.7	2.7e-05	725.004	3	Carbamidomethyl@191;Carbamidomethyl@198;XL:A-Alkene@194|XL:A-Alkene@196	-1.37557	26.8	0.00074
FASKPASEFVK	P20701	K305	NPCPNKEKECQPPFAFR	P05107	K196	Inter-Protein-XL	TRUE	Integrin alpha-L	Integrin beta-2	34822	75.2194	872.913	4	-1.18262	2	632.834	2	XL:A-Alkene@305	-2.29794	27.4	0.00046	1102.99	2	Carbamidomethyl@191;XL:A-Thiol(Unsaturated)@196;Carbamidomethyl@198	-2.03885	30.6	8.3e-06
FASKPASEFVK	P20701	K305	NPCPNKEKECQPPFAFR	P05107	K196	Inter-Protein-XL	TRUE	Integrin alpha-L	Integrin beta-2	34933	75.3791	872.664	4	0.969616	1	632.834	2	XL:A-Alkene@305	-2.772	13.1	0.13	1102.99	2	Carbamidomethyl@191;XL:A-Thiol(Unsaturated)@196;Carbamidomethyl@198	-3.1268	25.7	0.00015
KVEMLKPHSQIPVSCEELPEESR	P20701	K831	GLCFCGKCR	P05107	K561	Inter-Protein-XL	TRUE	Integrin alpha-L	Integrin beta-2	37662	79.5267	808.178	5	2.49907	0	936.787	3	XL:A-Thiol(Unsaturated)@831;Carbamidomethyl@845	-3.75357	33.1	0.00016	606.262	2	Carbamidomethyl@557;Carbamidomethyl@559;XL:A-Alkene@561;Carbamidomethyl@562	-3.70595	22.8	0.0014
KVEMLKPHSQIPVSCEELPEESR	P20701	K831	GLCFCGKCR	P05107	K561	Inter-Protein-XL	TRUE	Integrin alpha-L	Integrin beta-2	38088	80.1517	808.375	5	-2.17296	1	936.786	3	XL:A-Thiol(Unsaturated)@831;Carbamidomethyl@845	-2.79284	25.2	0.0039	606.261	2	Carbamidomethyl@557;Carbamidomethyl@559;XL:A-Alkene@561;Carbamidomethyl@562	-2.55134	23.7	0.002
FASKPASEFVK	P20701	K305	EKECQPPFAFR	P05107	K196	Inter-Protein-XL	TRUE	Integrin alpha-L	Integrin beta-2	45407	91.4339	694.834	4	1.759	0	632.834	2	XL:A-Alkene@305	-2.93001	19.9	0.014	747.83	2	XL:A-Thiol(Unsaturated)@196;Carbamidomethyl@198	-1.79957	20.9	0.0019
FASKPASEFVK	P20701	K305	NPCPNKEKECQPPFAFR	P05107	K194;K196	Inter-Protein-XL	TRUE	Integrin alpha-L	Integrin beta-2	50085	98.4455	916.425	4	10.3277	0	632.834	2	XL:A-Alkene@305	-2.61398	18.6	0.012	1129.99	2	Carbamidomethyl@191;Carbamidomethyl@198;XL:A-Alkene@194&XL:A-Thiol(Unsaturated)@196|XL:A-Thiol(Unsaturated)@194&XL:A-Alkene@196	-2.00574	14.3	0.12
AVFQANQENLPILKR	P05023	K444	LDPTKTTLLK	Q92597	K280	Inter-Protein-XL	TRUE	Sodium/potassium-transporting ATPase subunit alpha-1	Protein NDRG1	67781	125.306	757.671	4	2.56961	0	913.985	2	XL:A-Thiol(Unsaturated)@444	-2.93142	29.2	0.00041	592.352	2	XL:A-Alkene@280	-2.74944	22.2	0.005
TEMKQEREPVGTCFLQDGTK	P06756	K149	YQTNPCIGYKLFPNCVPSFGFR	P18084	K206	Inter-Protein-XL	TRUE	Integrin alpha-V	Integrin beta-5	93122	164.755	1036.28	5	0.439701	1	814.038	3	XL:A-Thiol(Unsaturated)@149;Carbamidomethyl@158	-1.55786	23.6	0.00072	1376.13	2	Carbamidomethyl@202;XL:A-Thiol(Unsaturated)@206;Carbamidomethyl@211	-1.11809	17.6	0.013
KVSTLQNQR	P11215	K830	GLCFCGKCR	P05107	K561	Inter-Protein-XL	TRUE	Integrin alpha-M	Integrin beta-2	1539	17.0578	597.783	4	3.25891	0	564.314	2	XL:A-Alkene@830	-2.81427	29.5	0.0046	606.26	2	Carbamidomethyl@557;Carbamidomethyl@559;XL:A-Alkene@561;Carbamidomethyl@562	-1.56167	27.9	0.00015
YVAEGQKQGQLR	P20702	K837	GLCFCGKCR	P05107	K561	Inter-Protein-XL	TRUE	Integrin alpha-X	Integrin beta-2	12967	36.8687	673.563	4	1.86375	0	731.861	2	XL:A-Thiol(Unsaturated)@837	-2.45913	42.4	2.5e-06	606.261	2	Carbamidomethyl@557;Carbamidomethyl@559;XL:A-Alkene@561;Carbamidomethyl@562	-2.38639	24.3	0.0003
DYIALKEDLR	P30447	K151	SWTAADMAAQITKR	P05534	K168	Inter-Protein-XL	TRUE	HLA class I histocompatibility antigen, A-23 alpha chain	HLA class I histocompatibility antigen, A-24 alpha chain	56177	116.733	740.365	4	1.62506	0	645.342	2	XL:A-Alkene@151	-2.27016	40.3	8.4e-06	810.398	2	Oxidation@162;XL:A-Alkene@168	-2.53347	42.3	3.5e-06
MQKYEDIK	P51674	K250	SKEEQELHDIHSTR	P51674	K257	Intra-Protein-XL	TRUE	Neuronal membrane glycoprotein M6-a	Neuronal membrane glycoprotein M6-a	16052	45.1263	735.344	4	3.00921	2	562.769	2	Oxidation@248;XL:A-Alkene@250	-1.85344	20.8	0.074	897.909	2	XL:A-Thiol(Unsaturated)@257	-1.43996	24.7	0.008
KPEDVLDDDDAGSAPLKSSGQHQNDK	P35613	K366	GKNVR	P35613	K377	Intra-Protein-XL	TRUE	Basigin	Basigin	16366	45.7569	700.331	5	0.129913	1	951.428	3	XL:A-Thiol(Unsaturated)@366	-1.62059	27.3	8.7e-05	314.184	2	XL:A-Alkene@377	-4.19896	14.3	0.18
AEPEKTEGAAEAK	P80723	K89	AEPPKAPEQEQAAPGPAAGGEAPK	P80723	K102	Intra-Protein-XL	TRUE	Brain acid soluble protein 1	Brain acid soluble protein 1	17805	48.3423	947.451	4	-0.474363	1	692.834	2	XL:A-Alkene@89	-1.19645	25.4	0.0031	1192.57	2	XL:A-Thiol(Unsaturated)@102	-2.27344	14.3	0.16
HAEPEQNWEAVDGSQTETEKK	P11717	K511	VLQEGKAR	P11717	K527	Intra-Protein-XL	TRUE	Cation-independent mannose-6-phosphate receptor	Cation-independent mannose-6-phosphate receptor	18157	48.9741	868.41	4	1.91972	0	1250.04	2	XL:A-Thiol(Unsaturated)@511	-0.66014	31.6	2.6e-06	477.773	2	XL:A-Alkene@527	-1.27417	12.7	0.087
AAEAAAAPAESAAPAAGEEPSKEEGEPK	P80723	K143	KTEAPAAPAAQETK	P80723	K150	Intra-Protein-XL	TRUE	Brain acid soluble protein 1	Brain acid soluble protein 1	19688	51.6919	1052.5	4	0.656478	1	1361.61	2	XL:A-Thiol(Unsaturated)@143	-0.76291	15.8	0.029	733.879	2	XL:A-Alkene@150	-1.34503	20.6	0.003
AAEAAAAPAESAAPAAGEEPSKEEGEPK	P80723	K143	KTEAPAAPAAQETK	P80723	K150	Intra-Protein-XL	TRUE	Brain acid soluble protein 1	Brain acid soluble protein 1	19762	51.801	1052.25	4	3.31239	0	1361.61	2	XL:A-Thiol(Unsaturated)@143	-2.81929	20.8	0.00037	733.88	2	XL:A-Alkene@150	-2.1626	25.5	2.9e-05
HAEPEQNWEAVDGSQTETEKK	P11717	K511	GCPEDAAVCAVDKNGSK	P11717	K542	Intra-Protein-XL	TRUE	Cation-independent mannose-6-phosphate receptor	Cation-independent mannose-6-phosphate receptor	23657	58.3622	1087.98	4	7.12452	1	1250.04	2	XL:A-Thiol(Unsaturated)@511	-3.46004	37.3	4.4e-07	916.404	2	Carbamidomethyl@531;Carbamidomethyl@538;XL:A-Alkene@542	-3.05514	21.3	0.0073
ALAAPAAEEKEEAR	Q01650	K19	MLAAKSADGSAPAGEGEGVTLQR	Q01650	K30	Intra-Protein-XL	TRUE	Large neutral amino acids transporter small subunit 1	Large neutral amino acids transporter small subunit 1	25454	61.2435	961.969	4	5.17957	0	755.382	2	XL:A-Alkene@19	-1.95961	15.9	0.0042	1159.54	2	Oxidation@26;XL:A-Thiol(Unsaturated)@30	-0.0870287	13.6	0.15
IGDLQAFQGHGAGNLAGLKGR	P08195	K245	VKGLVLGPIHK	P08195	K257	Intra-Protein-XL	TRUE	4F2 cell-surface antigen heavy chain	4F2 cell-surface antigen heavy chain	34102	75.5994	567.153	6	8.16015	0	722.704	3	XL:A-Thiol(Unsaturated)@245	-4.27346	26.1	0.0011	623.873	2	XL:A-Thiol(Unsaturated)@257	-3.92541	27.1	1.6e-05
AAKDVFNK	Q9Y277	K15	TSLSAKVNNASLIGLGYTQTLRPGVK	Q9Y277	K236	Intra-Protein-XL	TRUE	Voltage-dependent anion-selective channel protein 3	Voltage-dependent anion-selective channel protein 3	38590	82.7147	748.407	5	4.04433	0	473.755	2	XL:A-Alkene@15	-3.23549	17.5	0.0016	925.504	3	XL:A-Thiol(Unsaturated)@236	-3.78937	24	0.0016
IGDLQAFQGHGAGNLAGLKGR	P08195	K245	LDYLSSLKVK	P08195	K255	Intra-Protein-XL	TRUE	4F2 cell-surface antigen heavy chain	4F2 cell-surface antigen heavy chain	39427	84.0338	681.564	5	1.03659	1	722.702	3	XL:A-Thiol(Unsaturated)@245	-1.92119	20.8	0.022	610.351	2	XL:A-Alkene@255	-1.84916	23.5	0.0054
IGDLQAFQGHGAGNLAGLKGR	P08195	K245	LDYLSSLKVK	P08195	K255	Intra-Protein-XL	TRUE	4F2 cell-surface antigen heavy chain	4F2 cell-surface antigen heavy chain	39451	84.0736	681.362	5	-0.147898	0	722.702	3	XL:A-Thiol(Unsaturated)@245	-2.61304	28.8	0.00018	610.352	2	XL:A-Alkene@255	-2.34068	30	0.00011
LKDLFTELQKK	P20701	K329	GHAVVGAVGAKDWAGGFLDLK	P20701	K371	Intra-Protein-XL	TRUE	Integrin alpha-L	Integrin alpha-L	43350	90.3617	897.731	4	2.08581	0	708.91	2	XL:A-Alkene@329	-2.56063	34.6	0.0001	1077.55	2	XL:A-Thiol(Unsaturated)@371	-3.45807	40.1	1.5e-06
MKEFVSTVMEQLK	P11215	K170	SLVKPITQLLGR	P11215	K216	Intra-Protein-XL	TRUE	Integrin alpha-M	Integrin alpha-M	48263	98.1044	767.915	4	3.73165	1	820.409	2	Oxidation@169;XL:A-Alkene@170	-2.03027	27.8	0.00014	689.926	2	XL:A-Alkene@216	-2.65369	26.6	4.9e-05
MKEFVSTVMEQLK	P11215	K170	SLVKPITQLLGR	P11215	K216	Intra-Protein-XL	TRUE	Integrin alpha-M	Integrin alpha-M	48279	98.1248	767.661	4	-0.984842	0	836.396	2	Oxidation@169;XL:A-Thiol(Unsaturated)@170	-3.50348	18.2	0.022	689.927	2	XL:A-Alkene@216	-3.66829	10.5	0.28
AGKITFAEK	P02786	K261	AVLGTSNFKVSASPLLYTLIEK	P02786	K495	Intra-Protein-XL	TRUE	Transferrin receptor protein 1	Transferrin receptor protein 1	49325	99.8806	868.972	4	0.0338322	0	509.783	2	XL:A-Alkene@261	-2.69798	19.6	0.0088	1219.16	2	XL:A-Thiol(Unsaturated)@495	-1.23554	14.3	0.25
AGKITFAEK	P02786	K261	AVLGTSNFKVSASPLLYTLIEK	P02786	K495	Intra-Protein-XL	TRUE	Transferrin receptor protein 1	Transferrin receptor protein 1	49331	99.8896	869.224	4	1.52829	1	509.783	2	XL:A-Alkene@261	-1.91334	11.7	0.041	1219.16	2	XL:A-Thiol(Unsaturated)@495	-1.97375	19.5	0.0023
KLDFFR	O15031	K24	RDLVLSGDLGSLYAMTQDKVFR	O15031	K460	Intra-Protein-XL	TRUE	Plexin-B2	Plexin-B2	49336	99.8989	871.697	4	5.44416	1	440.24	2	XL:A-Alkene@24	-0.691348	14.7	0.0052	1277.65	2	Oxidation@456;XL:A-Alkene@460	-0.0484271	16	0.28
GTAEKLKPEDITQIQPQQLVLR	P05556	K105	NVLSLTNKGEVFNELVGK	P05556	K228	Intra-Protein-XL	TRUE	Integrin beta-1	Integrin beta-1	50109	101.217	1156.88	4	3.31742	1	1296.2	2	XL:A-Thiol(Unsaturated)@105	-0.684459	31.3	0.00037	1008.05	2	XL:A-Alkene@228	-1.45874	29.2	1.9e-05
GTAEKLKPEDITQIQPQQLVLR	P05556	K105	NVLSLTNKGEVFNELVGK	P05556	K228	Intra-Protein-XL	TRUE	Integrin beta-1	Integrin beta-1	50130	101.246	1156.87	4	-7.24351	1	1296.2	2	XL:A-Thiol(Unsaturated)@105	0.00987979	22.1	0.024	1008.05	2	XL:A-Alkene@228	-1.26034	21.7	0.0017
GTAEKLKPEDITQIQPQQLVLR	P05556	K105	NVLSLTNKGEVFNELVGK	P05556	K228	Intra-Protein-XL	TRUE	Integrin beta-1	Integrin beta-1	50162	101.296	1156.64	4	13.5508	0	1280.22	2	XL:A-Alkene@105	-3.84509	39.1	2.1e-05	1024.03	2	XL:A-Thiol(Unsaturated)@228	-4.03807	42.9	5.5e-08
FASKPASEFVKILDTFEK	P20701	K312	GHAVVGAVGAKDWAGGFLDLK	P20701	K371	Intra-Protein-XL	TRUE	Integrin alpha-L	Integrin alpha-L	51903	104.157	857.456	5	13.6656	1	1072.05	2	XL:A-Thiol(Unsaturated)@312	-2.38709	24.3	6.8e-05	1077.55	2	XL:A-Thiol(Unsaturated)@371	-2.53004	30.1	2.1e-05
KLDFFR	O15031	K24	RDLVLSGDLGSLYAMTQDKVFR	O15031	K460	Intra-Protein-XL	TRUE	Plexin-B2	Plexin-B2	53389	106.565	867.452	4	10.7479	0	440.243	2	XL:A-Alkene@24	-6.82432	15.5	0.005	1269.66	2	XL:A-Alkene@460	-6.7098	18.2	0.0071
LYWDDLKR	P02786	K128	VSASPLLYTLIEKTMQNVK	P02786	K508	Intra-Protein-XL	TRUE	Transferrin receptor protein 1	Transferrin receptor protein 1	54816	108.996	855.196	4	2.85277	1	581.8	2	XL:A-Alkene@128	-2.5679	18.7	0.0059	1119.08	2	XL:A-Thiol(Unsaturated)@508;Oxidation@510	-2.28746	14.3	0.2
SKSGVGR	O60449	K1629	KVECEHGFGR	O60449	K1647	Intra-Protein-XL	TRUE	Lymphocyte antigen 75	Lymphocyte antigen 75	9705	32.7445	517.246	4	3.79606	0	372.704	2	XL:A-Alkene@1629	-1.93903	20.9	0.0094	652.78	2	XL:A-Thiol(Unsaturated)@1647;Carbamidomethyl@1650	-2.04606	38.3	3.6e-05
DSAQNSVIIVDKNGR	P02786	K205	MVTSESKNVK	P02786	K371	Intra-Protein-XL	TRUE	Transferrin receptor protein 1	Transferrin receptor protein 1	23648	56.8225	725.112	4	0.870049	2	851.416	2	XL:A-Thiol(Unsaturated)@205	-1.68199	23.4	0.0031	588.801	2	XL:A-Alkene@371	-1.71809	18.9	0.032
QEQVKIESLAK	Q16891	K216	KEVAGAKPHITAAEGK	Q16891	K315	Intra-Protein-XL	TRUE	MICOS complex subunit MIC60	MICOS complex subunit MIC60	24056	57.4596	755.902	4	1.7799	1	655.355	2	Gln->pyro-Glu@212;XL:A-Alkene@216	-2.83457	13	0.11	846.943	2	XL:A-Thiol(Unsaturated)@315	-2.57212	24	0.0013
LDLISKGEEPR	Q99808	K255	AGKEESGVSVSNSQPTNESHSIK	Q99808	K263	Intra-Protein-XL	TRUE	Equilibrative nucleoside transporter 1	Equilibrative nucleoside transporter 1	24118	57.5586	757.972	5	4.51689	0	655.853	2	XL:A-Alkene@255	-2.94756	21.1	0.011	820.046	3	XL:A-Thiol(Unsaturated)@263	-3.52613	23.7	0.0085
RKPIAGGGGFSDKDLEDIVGGGEYKPDK	Q8TCZ2	K137|K148	GKGDGR	Q8TCZ2	K165	Intra-Protein-XL	TRUE	CD99 antigen-like protein 2	CD99 antigen-like protein 2	26778	61.7733	609.636	6	2.08476	1	748.62	4	XL:A-Thiol(Unsaturated)@137|XL:A-Thiol(Unsaturated)@148	-1.7726	26.4	0.019	322.162	2	XL:A-Alkene@165	-2.03214	8	0.28
LDLTEKDYEILFK	Q92820	K81	KNNHHFKSESEEEK	Q92820	K281|K287	Intra-Protein-XL	TRUE	Gamma-glutamyl hydrolase	Gamma-glutamyl hydrolase	29133	65.453	706.141	5	2.84617	0	856.93	2	XL:A-Thiol(Unsaturated)@81	-4.65128	21	0.025	914.904	2	XL:A-Thiol(Unsaturated)@281|XL:A-Thiol(Unsaturated)@287	-4.2824	14	0.19
LDLTEKDYEILFK	Q92820	K81	KNNHHFKSESEEEK	Q92820	K287	Intra-Protein-XL	TRUE	Gamma-glutamyl hydrolase	Gamma-glutamyl hydrolase	29139	65.4609	882.676	4	3.09201	1	840.941	2	XL:A-Alkene@81	-0.85758	23.1	0.01	914.9	2	XL:A-Thiol(Unsaturated)@287	-0.456866	21.7	0.032
LDLTEKDYEILFK	Q92820	K81	KNNHHFKSESEEEK	Q92820	K287	Intra-Protein-XL	TRUE	Gamma-glutamyl hydrolase	Gamma-glutamyl hydrolase	29158	65.4885	882.416	4	-7.93525	0	840.942	2	XL:A-Alkene@81	-2.28455	25.4	0.0015	914.902	2	XL:A-Thiol(Unsaturated)@287	-2.20569	15.8	0.089
LDLTEKDYEILFK	Q92820	K81	KNNHHFKSESEEEK	Q92820	K287	Intra-Protein-XL	TRUE	Gamma-glutamyl hydrolase	Gamma-glutamyl hydrolase	29168	65.5052	882.426	4	4.04444	0	840.942	2	XL:A-Alkene@81	-1.80889	18.2	0.05	914.901	2	XL:A-Thiol(Unsaturated)@287	-1.87778	25.9	0.00087
LDLTEKDYEILFK	Q92820	K81	NNHHFKSESEEEK	Q92820	K287	Intra-Protein-XL	TRUE	Gamma-glutamyl hydrolase	Gamma-glutamyl hydrolase	32153	70.3641	680.523	5	3.54404	0	856.927	2	XL:A-Thiol(Unsaturated)@81	-0.450242	25.4	0.0017	850.853	2	XL:A-Thiol(Unsaturated)@287	-0.587057	23.5	0.0018
SGYLAGDKLLPQR	P26038	K151	LNKDQWEER	P26038	K165	Intra-Protein-XL	TRUE	Moesin	Moesin	32917	71.5435	698.84	4	-10.8877	0	736.401	2	XL:A-Alkene@151	-2.69484	20.6	0.0037	636.306	2	XL:A-Alkene@165	-2.69711	23.1	0.0071
SGYLAGDKLLPQR	P26038	K151	LNKDQWEER	P26038	K165	Intra-Protein-XL	TRUE	Moesin	Moesin	32947	71.5889	698.848	4	1.35712	0	736.4	2	XL:A-Alkene@151	-1.06529	20.6	0.00038	636.305	2	XL:A-Alkene@165	-1.12554	17	0.035
IDCVSKNEDIPNVAVYPHNGMIDLK	P54709	K194	SQDDRDKFLGR	P54709	K266	Intra-Protein-XL	TRUE	Sodium/potassium-transporting ATPase subunit beta-3	Sodium/potassium-transporting ATPase subunit beta-3	36030	76.4431	871.017	5	3.46817	0	981.797	3	Carbamidomethyl@191;XL:A-Thiol(Unsaturated)@194;Oxidation@209	-2.89281	24.7	0.0015	695.841	2	XL:A-Alkene@266	-2.41133	21.7	0.011
IDCVSKNEDIPNVAVYPHNGMIDLK	P54709	K194	SQDDRDKFLGR	P54709	K266	Intra-Protein-XL	TRUE	Sodium/potassium-transporting ATPase subunit beta-3	Sodium/potassium-transporting ATPase subunit beta-3	36044	76.465	1088.77	4	0.202452	1	1456.2	2	Carbamidomethyl@191;XL:A-Alkene@194;Oxidation@209	-0.297912	19.6	0.012	695.84	2	XL:A-Alkene@266	-1.54907	18.3	0.08
TEFDFSDYVKR	P20701	K213	KDPDALLKHVK	P20701	K215;K222	Intra-Protein-XL	TRUE	Integrin alpha-L	Integrin alpha-L	39325	81.6339	601.489	5	1.60884	0	746.826	2	XL:A-Thiol(Unsaturated)@213	-2.1534	30.6	8e-07	457.927	3	XL:A-Alkene@215;XL:A-Alkene@222	-2.67138	14.8	0.099
AAKDVFNK	Q9Y277	K15	TSLSAKVNNASLIGLGYTQTLRPGVK	Q9Y277	K236	Intra-Protein-XL	TRUE	Voltage-dependent anion-selective channel protein 3	Voltage-dependent anion-selective channel protein 3	39972	82.6658	748.406	5	2.90104	0	473.754	2	XL:A-Alkene@15	-2.1801	25.6	6.9e-05	925.503	3	XL:A-Thiol(Unsaturated)@236	-2.81693	22.8	0.0039
MKEFVSTVMEQLKK	P11215	K170	SLVKPITQLLGR	P11215	K216	Intra-Protein-XL	TRUE	Integrin alpha-M	Integrin alpha-M	45452	91.3858	799.69	4	5.55277	0	900.442	2	Oxidation@169;XL:A-Thiol(Unsaturated)@170	-2.0532	32.9	5.3e-06	689.926	2	XL:A-Alkene@216	-1.63909	17.4	0.0018
MKEFVSTVMEQLKK	P11215	K170	SLVKPITQLLGR	P11215	K216	Intra-Protein-XL	TRUE	Integrin alpha-M	Integrin alpha-M	45538	91.516	799.938	4	2.28574	1	900.44	2	Oxidation@169;XL:A-Thiol(Unsaturated)@170	1.05639	28.3	0.00071	689.924	2	XL:A-Alkene@216	0.100229	12.3	0.041
IPENNPVKLSCAYSGFSSPR	Q9Y624	K47	VTFLPTGITFKSVTR	Q9Y624	K97	Intra-Protein-XL	TRUE	Junctional adhesion molecule A	Junctional adhesion molecule A	48214	95.8134	1012.52	4	3.28504	0	1155.04	2	XL:A-Thiol(Unsaturated)@47;Carbamidomethyl@50	-2.94771	27.3	7.8e-05	860.989	2	XL:A-Alkene@97	-4.00119	20.8	0.0092
IPENNPVKLSCAYSGFSSPR	Q9Y624	K47	VTFLPTGITFKSVTR	Q9Y624	K97	Intra-Protein-XL	TRUE	Junctional adhesion molecule A	Junctional adhesion molecule A	48358	96.0316	1012.77	4	2.39493	1	1155.04	2	XL:A-Thiol(Unsaturated)@47;Carbamidomethyl@50	-0.350399	18.1	0.019	860.986	2	XL:A-Alkene@97	-0.98141	9.3	0.46
MKEFVSTVMEQLK	P11215	K170	SLVKPITQLLGR	P11215	K216	Intra-Protein-XL	TRUE	Integrin alpha-M	Integrin alpha-M	49681	98.1155	767.664	4	2.67733	0	820.407	2	Oxidation@169;XL:A-Alkene@170	-0.323802	42.6	3.4e-06	689.925	2	XL:A-Alkene@216	-0.479544	27.5	5.7e-05
MKEFVSTVMEQLK	P11215	K170	SLVKPITQLLGR	P11215	K216	Intra-Protein-XL	TRUE	Integrin alpha-M	Integrin alpha-M	49892	98.4428	767.913	4	1.18489	1	836.397	2	Oxidation@169;XL:A-Thiol(Unsaturated)@170	-4.10128	12.7	0.41	689.926	2	XL:A-Alkene@216	-2.65369	12.5	0.1
SLVKPITQLLGR	P11215	K216	QELNTIASKPPRDHVFQVNNFEALKTIQNQLR	P11215	K322	Intra-Protein-XL	TRUE	Integrin alpha-M	Integrin alpha-M	50239	98.994	1043.76	5	-2.03857	1	689.926	2	XL:A-Alkene@216	-1.63909	12.8	0.015	1273.32	3	Gln->pyro-Glu@298;XL:A-Thiol(Unsaturated)@322	-0.940847	22.1	0.019
SLVKPITQLLGR	P11215	K216	QELNTIASKPPRDHVFQVNNFEALKTIQNQLR	P11215	K322	Intra-Protein-XL	TRUE	Integrin alpha-M	Integrin alpha-M	50377	99.2109	1043.77	5	7.20956	1	689.925	2	XL:A-Alkene@216	-1.20426	28.5	6.8e-05	1273.32	3	Gln->pyro-Glu@298;XL:A-Thiol(Unsaturated)@322	0.472781	24.9	0.0045
MKEFVSTVMEQLK	P11215	K170	SLVKPITQLLGR	P11215	K216	Intra-Protein-XL	TRUE	Integrin alpha-M	Integrin alpha-M	52048	101.881	763.665	4	3.34523	0	828.398	2	XL:A-Thiol(Unsaturated)@170	-2.52006	14.5	0.095	689.926	2	XL:A-Alkene@216	-2.21886	19.9	0.00044
SLVKPITQLLGR	P11215	K216	DHVFQVNNFEALKTIQNQLR	P11215	K322	Intra-Protein-XL	TRUE	Integrin alpha-M	Integrin alpha-M	52544	102.684	974.779	4	2.19391	0	689.925	2	XL:A-Alkene@216	-1.3492	22	0.00069	1250.63	2	XL:A-Thiol(Unsaturated)@322	-2.22686	28.6	1e-05
SLVKPITQLLGR	P11215	K216	DHVFQVNNFEALKTIQNQLR	P11215	K322	Intra-Protein-XL	TRUE	Integrin alpha-M	Integrin alpha-M	52552	102.695	780.024	5	1.31299	0	705.913	2	XL:A-Thiol(Unsaturated)@216	-2.9685	21.9	0.003	823.429	3	XL:A-Alkene@322	-2.25244	23	0.001
SLVKPITQLLGR	P11215	K216	DHVFQVNNFEALKTIQNQLR	P11215	K322	Intra-Protein-XL	TRUE	Integrin alpha-M	Integrin alpha-M	52613	102.796	780.226	5	2.89544	1	705.913	2	XL:A-Thiol(Unsaturated)@216	-2.9685	25.6	0.00053	1250.63	2	XL:A-Thiol(Unsaturated)@322	-1.98698	51.9	5.7e-10
SLVKPITQLLGR	P11215	K216	DHVFQVNNFEALKTIQNQLR	P11215	K322	Intra-Protein-XL	TRUE	Integrin alpha-M	Integrin alpha-M	52636	102.839	974.789	4	12.4106	0	689.927	2	XL:A-Alkene@216	-3.81323	10.8	0.099	1250.63	2	XL:A-Thiol(Unsaturated)@322	-4.86553	31.5	3.4e-06
MKEFVSTVMEQLKK	P11215	K170;K181	SLVKPITQLLGR	P11215	K216	Intra-Protein-XL	TRUE	Integrin alpha-M	Integrin alpha-M	53991	105.068	839.942	4	0.829122	1	919.452	2	XL:A-Thiol(Unsaturated)@170;XL:A-Alkene@181	-3.28865	21	0.0059	689.926	2	XL:A-Alkene@216	-2.07392	26.1	1.9e-05
ILNIFGVIKGFVEPDHYVVVGAQR	P02786	K394	KLNDR	P02786	K673	Intra-Protein-XL	TRUE	Transferrin receptor protein 1	Transferrin receptor protein 1	56523	109.139	695.378	5	5.81703	0	919.494	3	XL:A-Thiol(Unsaturated)@394	-3.18747	19	0.093	350.194	2	XL:A-Alkene@673	-3.29689	10.6	0.39
KVAHSDKPGSTSTASFR	Q9P0L0	K205	VAHSDKPGSTSTASFR	Q9P0L0	K211	Intra-Protein-XL	TRUE	Vesicle-associated membrane protein-associated protein A	Vesicle-associated membrane protein-associated protein A	12135	38.1046	717.149	5	0.769008	1	610.644	3	XL:A-Alkene@205	-1.68973	26.9	0.00042	867.4	2	XL:A-Thiol(Unsaturated)@211	-1.47814	34	1.5e-07
KVAHSDKPGSTSTASFR	Q9P0L0	K205	VAHSDKPGSTSTASFR	Q9P0L0	K211	Intra-Protein-XL	TRUE	Vesicle-associated membrane protein-associated protein A	Vesicle-associated membrane protein-associated protein A	12161	38.1553	716.947	5	-0.527188	0	610.644	3	XL:A-Alkene@205	-1.36221	24.6	0.00053	867.4	2	XL:A-Thiol(Unsaturated)@211	-1.01699	33.2	4.5e-07
MVKTYEK	P05107	K328	NAYNKLSSR	P05107	K362	Intra-Protein-XL	TRUE	Integrin beta-2	Integrin beta-2	14267	42.3502	531.76	4	4.67094	0	484.742	2	Oxidation@326;XL:A-Alkene@328	-1.21537	20.3	0.0074	569.77	2	XL:A-Thiol(Unsaturated)@362	-1.1889	21.2	0.013
MVKTYEK	P05107	K328	NAYNKLSSR	P05107	K362	Intra-Protein-XL	TRUE	Integrin beta-2	Integrin beta-2	15928	45.341	527.76	4	1.13414	0	476.745	2	XL:A-Alkene@328	-1.98524	22.9	0.0047	569.77	2	XL:A-Thiol(Unsaturated)@362	-2.24195	21	0.017
VLEQHKLNK	P26038	K162	ALTSELANARDESKK	P26038	K537	Intra-Protein-XL	TRUE	Moesin	Moesin	16429	46.1655	725.373	4	-9.52978	0	581.833	2	XL:A-Alkene@162	-1.40911	25	0.00071	859.924	2	XL:A-Thiol(Unsaturated)@537	-1.48177	31	0.0004
HFQTKESQETLHK	P20701	K293	FASKPASEFVK	P20701	K305	Intra-Protein-XL	TRUE	Integrin alpha-L	Integrin alpha-L	18325	49.2985	745.869	4	1.52083	0	849.9	2	XL:A-Thiol(Unsaturated)@293	-1.34873	12.5	0.2	632.833	2	XL:A-Alkene@305	-1.82388	23.9	0.0032
HFQTKESQETLHK	P20701	K293	FASKPASEFVK	P20701	K305	Intra-Protein-XL	TRUE	Integrin alpha-L	Integrin alpha-L	18362	49.3507	746.122	4	4.08083	1	849.9	2	XL:A-Thiol(Unsaturated)@293	-1.11341	26.5	0.0037	632.833	2	XL:A-Alkene@305	-1.82388	26.3	0.0005
GHCYKSDQALHSFSEAKK	O60449	K1548;K1560	LCSKHDHSATIVSIKDEDENKFVSR	O60449	K1565	Intra-Protein-XL	TRUE	Lymphocyte antigen 75	Lymphocyte antigen 75	22204	55.8581	890.91	6	0.0116535	-1	745.002	3	Carbamidomethyl@1546;XL:A-Alkene@1548;XL:A-Thiol(Unsaturated)@1560	-5.6143	15	0.14	1001.14	3	Carbamidomethyl@1563;XL:A-Thiol(Unsaturated)@1565	-1.96969	18.4	0.31
GHCYKSDQALHSFSEAKK	O60449	K1548;K1560	LCSKHDHSATIVSIKDEDENKFVSR	O60449	K1565	Intra-Protein-XL	TRUE	Lymphocyte antigen 75	Lymphocyte antigen 75	22228	55.8921	891.413	6	1.3495	2	745.002	3	Carbamidomethyl@1546;XL:A-Alkene@1548;XL:A-Thiol(Unsaturated)@1560	-4.80893	23	0.003	1001.14	3	Carbamidomethyl@1563;XL:A-Thiol(Unsaturated)@1565	-1.37037	30.2	0.0011
GHCYKSDQALHSFSEAKK	O60449	K1548;K1560	LCSKHDHSATIVSIKDEDENKFVSR	O60449	K1565	Intra-Protein-XL	TRUE	Lymphocyte antigen 75	Lymphocyte antigen 75	22252	55.9243	891.247	6	2.57203	1	745.003	3	Carbamidomethyl@1546;XL:A-Alkene@1548;XL:A-Thiol(Unsaturated)@1560	-6.28543	16.7	0.16	1001.15	3	Carbamidomethyl@1563;XL:A-Thiol(Unsaturated)@1565	-2.569	18.5	0.3
RKPIAGGGGFSDKDLEDIVGGGEYKPDK	Q8TCZ2	K148	GKGDGR	Q8TCZ2	K165	Intra-Protein-XL	TRUE	CD99 antigen-like protein 2	CD99 antigen-like protein 2	25769	61.8086	609.806	6	6.31221	2	748.62	4	XL:A-Thiol(Unsaturated)@148	-2.44049	20.9	0.38	322.162	2	XL:A-Alkene@165	-2.65295	6.8	0.053
DAVHNKLWLQR	Q15262	K227	NGEDIPVAQTKNINHR	Q15262	K244	Intra-Protein-XL	TRUE	Receptor-type tyrosine-protein phosphatase kappa	Receptor-type tyrosine-protein phosphatase kappa	26720	63.3967	836.424	4	-0.7583	0	717.388	2	XL:A-Alkene@227	-2.1711	27.7	0.0012	946.46	2	XL:A-Thiol(Unsaturated)@244	-2.00916	25.7	0.012
DAVHNKLWLQR	Q15262	K227	NGEDIPVAQTKNINHR	Q15262	K244	Intra-Protein-XL	TRUE	Receptor-type tyrosine-protein phosphatase kappa	Receptor-type tyrosine-protein phosphatase kappa	26806	63.5191	836.675	4	0.210302	1	717.387	2	XL:A-Alkene@227	-1.19534	27.4	0.00099	946.459	2	XL:A-Thiol(Unsaturated)@244	-1.48087	28.6	0.0024
DIEKLLSNR	P54289	K88	SKALVR	P54289	K95	Intra-Protein-XL	TRUE	Voltage-dependent calcium channel subunit alpha-2/delta-1	Voltage-dependent calcium channel subunit alpha-2/delta-1	27973	65.4243	480.267	4	2.54748	0	587.302	2	XL:A-Thiol(Unsaturated)@88	-2.62972	25.4	0.019	364.228	2	XL:A-Alkene@95	-3.05232	20.8	0.26
IGKNPGQTCEQLQLGSPNGEPCGKTCLEER	P13612	K116	IAPCYQDYVKK	P13612	K189	Intra-Protein-XL	TRUE	Integrin alpha-4	Integrin alpha-4	28737	66.6441	981.061	5	3.15235	2	1148.52	3	Carbamidomethyl@101;Carbamidomethyl@114;XL:A-Thiol(Unsaturated)@116;Carbamidomethyl@118	-1.87985	16.9	0.25	719.856	2	Carbamidomethyl@183;XL:A-Alkene@189	-1.3962	15.5	0.022
NLDTVKGSSLHVGSDLLK	O15031	K696	SYGKNIDSK	O15031	K747	Intra-Protein-XL	TRUE	Plexin-B2	Plexin-B2	29621	68.1	611.313	5	0.212335	1	657.008	3	XL:A-Thiol(Unsaturated)@696	-1.49363	18.7	0.046	533.265	2	XL:A-Alkene@747	-1.69519	26.1	0.00018
NLDTVKGSSLHVGSDLLK	O15031	K696	SYGKNIDSK	O15031	K747	Intra-Protein-XL	TRUE	Plexin-B2	Plexin-B2	29631	68.113	611.112	5	0.591872	0	657.008	3	XL:A-Thiol(Unsaturated)@696	-1.95024	18.8	0.074	533.265	2	XL:A-Alkene@747	-1.69519	25.3	0.00025
NLDTVKGSSLHVGSDLLK	O15031	K696	SYGKNIDSK	O15031	K747	Intra-Protein-XL	TRUE	Plexin-B2	Plexin-B2	29676	68.1767	763.64	4	3.15726	0	985.008	2	XL:A-Thiol(Unsaturated)@696	-1.63473	44.7	2.4e-06	533.266	2	XL:A-Alkene@747	-2.63281	24	0.0016
NPGQTCEQLQLGSPNGEPCGKTCLEER	P13612	K116	IAPCYQDYVKK	P13612	K189	Intra-Protein-XL	TRUE	Integrin alpha-4	Integrin alpha-4	31223	70.7043	1151.52	4	3.09213	2	1573.18	2	Carbamidomethyl@101;Carbamidomethyl@114;XL:A-Thiol(Unsaturated)@116;Carbamidomethyl@118	-0.109449	23.1	0.00072	719.857	2	Carbamidomethyl@183;XL:A-Alkene@189	-2.09079	15.3	0.011
TEFDFSDYVKR	P20701	K213	KDPDALLKHVK	P20701	K222	Intra-Protein-XL	TRUE	Integrin alpha-L	Integrin alpha-L	31712	71.4388	566.287	5	2.87027	0	746.826	2	XL:A-Thiol(Unsaturated)@213	-2.5551	30.8	3e-06	675.367	2	XL:A-Thiol(Unsaturated)@222	-2.17686	24.6	0.0074
TEFDFSDYVKR	P20701	K213	KDPDALLKHVK	P20701	K222	Intra-Protein-XL	TRUE	Integrin alpha-L	Integrin alpha-L	31739	71.4816	707.607	4	3.37165	0	746.826	2	XL:A-Thiol(Unsaturated)@213	-1.88561	22.3	0.00032	659.381	2	XL:A-Alkene@222	-2.28324	31	0.00059
SGYLAGDKLLPQR	P26038	K151	LNKDQWEER	P26038	K165	Intra-Protein-XL	TRUE	Moesin	Moesin	31744	71.4892	698.849	4	1.8819	0	736.4	2	XL:A-Alkene@151	-1.06529	21.5	0.0012	636.305	2	XL:A-Alkene@165	-1.59701	19.6	0.0058
TEFDFSDYVKR	P20701	K213	KDPDALLKHVK	P20701	K222	Intra-Protein-XL	TRUE	Integrin alpha-L	Integrin alpha-L	31967	71.8235	707.857	4	1.92486	1	746.827	2	XL:A-Thiol(Unsaturated)@213	-3.7602	10.3	0.13	659.382	2	XL:A-Alkene@222	-2.73821	19	0.071
TEFDFSDYVKR	P20701	K213	KDPDALLKHVK	P20701	K222	Intra-Protein-XL	TRUE	Integrin alpha-L	Integrin alpha-L	32069	72.012	566.486	5	0.948742	1	746.826	2	XL:A-Thiol(Unsaturated)@213	-2.5551	32.1	1.1e-06	675.367	2	XL:A-Thiol(Unsaturated)@222	-2.32492	25.6	0.0017
TEFDFSDYVKR	P20701	K213	KDPDALLKHVK	P20701	K222	Intra-Protein-XL	TRUE	Integrin alpha-L	Integrin alpha-L	32098	72.0615	566.688	5	2.26549	2	746.826	2	XL:A-Thiol(Unsaturated)@213	-2.1534	27.8	3.3e-05	439.923	3	XL:A-Alkene@222	-1.92048	21.4	0.0022
IGKNPGQTCEQLQLGSPNGEPCGKTCLEER	P13612	K95;K116	IAPCYQDYVKK	P13612	K189	Intra-Protein-XL	TRUE	Integrin alpha-4	Integrin alpha-4	33353	73.9666	1270.08	4	4.63549	2	1749.29	2	XL:A-Thiol(Unsaturated)@95;Carbamidomethyl@101;Carbamidomethyl@114;XL:A-Alkene@116;Carbamidomethyl@118	-4.25571	19.3	0.022	719.857	2	Carbamidomethyl@183;XL:A-Alkene@189	-1.81295	14.4	0.12
TEFDFSDYVKRK	P20701	K213	DPDALLKHVK	P20701	K222	Intra-Protein-XL	TRUE	Integrin alpha-L	Integrin alpha-L	33905	74.7684	707.609	4	5.70388	0	810.873	2	XL:A-Thiol(Unsaturated)@213	-1.75947	11.4	0.14	595.333	2	XL:A-Alkene@222	-1.82594	21.8	0.0062
AVGEEVWHSKWYDAK	P13591	K558	VNLIKQDDGGSPIR	P13591	K634	Intra-Protein-XL	TRUE	Neural cell adhesion molecule 1	Neural cell adhesion molecule 1	34106	75.0662	869.174	4	-1.00967	0	929.943	2	XL:A-Alkene@558	-1.96161	31.8	1.2e-05	783.419	2	XL:A-Alkene@634	-2.1233	25.9	0.00059
VVPVRLDLTEKDYEILFK	Q92820	K81	NNHHFKSESEEEK	Q92820	K287	Intra-Protein-XL	TRUE	Gamma-glutamyl hydrolase	Gamma-glutamyl hydrolase	34381	75.4871	988.49	4	-0.497557	2	1132.11	2	XL:A-Thiol(Unsaturated)@81	0.0640489	23.9	0.00044	834.866	2	XL:A-Alkene@287	-0.520861	26.2	0.0018
VVPVRLDLTEKDYEILFK	Q92820	K81	NNHHFKSESEEEK	Q92820	K287	Intra-Protein-XL	TRUE	Gamma-glutamyl hydrolase	Gamma-glutamyl hydrolase	34387	75.4954	988.242	4	2.39208	1	1132.11	2	XL:A-Thiol(Unsaturated)@81	-1.26091	19.8	0.021	834.867	2	XL:A-Alkene@287	-0.76042	27.1	0.00066
LVHANFGTKK	P02786	K240	HVFWGSGSHTLPALLENLKLRK	P02786	K717	Intra-Protein-XL	TRUE	Transferrin receptor protein 1	Transferrin receptor protein 1	34621	75.8795	630.179	6	2.76991	1	600.815	2	XL:A-Thiol(Unsaturated)@240	-2.10858	24	0.0017	640.108	4	XL:A-Alkene@717	-2.18014	29.6	0.00019
IDCVSKNEDIPNVAVYPHNGMIDLK	P54709	K194	SQDDRDKFLGR	P54709	K266	Intra-Protein-XL	TRUE	Sodium/potassium-transporting ATPase subunit beta-3	Sodium/potassium-transporting ATPase subunit beta-3	34826	76.1755	871.018	5	4.38019	0	981.796	3	Carbamidomethyl@191;XL:A-Thiol(Unsaturated)@194;Oxidation@209	-1.46686	20.7	0.023	695.84	2	XL:A-Alkene@266	-0.686803	27.9	0.011
IDCVSKNEDIPNVAVYPHNGMIDLK	P54709	K194	SQDDRDKFLGR	P54709	K266	Intra-Protein-XL	TRUE	Sodium/potassium-transporting ATPase subunit beta-3	Sodium/potassium-transporting ATPase subunit beta-3	34863	76.2238	1088.52	4	2.76968	0	1456.2	2	Carbamidomethyl@191;XL:A-Alkene@194;Oxidation@209	-1.67135	30.4	0.00016	695.841	2	XL:A-Alkene@266	-3.12989	30.7	0.0041
KLGGDLLR	P05107	K148	EKECQPPFAFR	P05107	K196	Intra-Protein-XL	TRUE	Integrin beta-2	Integrin beta-2	34891	76.2661	610.058	4	3.33824	0	463.278	2	XL:A-Alkene@148	-1.92231	24.7	0.0082	747.83	2	XL:A-Thiol(Unsaturated)@196;Carbamidomethyl@198	-0.863534	22.9	0.0058
IDCVSKNEDIPNVAVYPHNGMIDLK	P54709	K194	SQDDRDKFLGR	P54709	K266	Intra-Protein-XL	TRUE	Sodium/potassium-transporting ATPase subunit beta-3	Sodium/potassium-transporting ATPase subunit beta-3	35029	76.479	1088.77	4	1.32467	1	1456.21	2	Carbamidomethyl@191;XL:A-Alkene@194;Oxidation@209	-2.35806	25.5	0.0012	695.84	2	XL:A-Alkene@266	-1.83649	21	0.045
IDCVSKNEDIPNVAVYPHNGMIDLK	P54709	K194	SQDDRDKFLGR	P54709	K266	Intra-Protein-XL	TRUE	Sodium/potassium-transporting ATPase subunit beta-3	Sodium/potassium-transporting ATPase subunit beta-3	35044	76.5027	871.22	5	5.72632	1	981.796	3	Carbamidomethyl@191;XL:A-Thiol(Unsaturated)@194;Oxidation@209	-1.97613	23.4	0.014	695.841	2	XL:A-Alkene@266	-1.9802	18.8	0.085
LDVPQNLMFGKWK	Q13740	K55	SSTKKSVQYDDVPEYKDR	Q13740	K75;K76	Intra-Protein-XL	TRUE	CD166 antigen	CD166 antigen	36178	78.3273	814.789	5	7.75656	0	839.412	2	Oxidation@52;XL:A-Thiol(Unsaturated)@55	-2.72646	23.6	0.00065	762.353	3	XL:A-Alkene@75;XL:A-Thiol(Unsaturated)@76	-2.7517	20.2	0.0089
TEFDFSDYVKR	P20701	K213	DPDALLKHVK	P20701	K222	Intra-Protein-XL	TRUE	Integrin alpha-L	Integrin alpha-L	37925	81.2208	675.583	4	2.89551	0	746.825	2	XL:A-Thiol(Unsaturated)@213	-1.48391	31	4.3e-06	595.333	2	XL:A-Alkene@222	-1.65796	36.5	6.9e-06
LVHANFGTKK	P02786	K240	HVFWGSGSHTLPALLENLKLR	P02786	K717	Intra-Protein-XL	TRUE	Transferrin receptor protein 1	Transferrin receptor protein 1	37933	81.2311	730.195	5	3.28747	0	584.829	2	XL:A-Alkene@240	-2.39765	27.3	0.00013	821.1	3	XL:A-Thiol(Unsaturated)@717	-1.7257	19.2	0.09
LVHANFGTKK	P02786	K240	HVFWGSGSHTLPALLENLKLR	P02786	K717	Intra-Protein-XL	TRUE	Transferrin receptor protein 1	Transferrin receptor protein 1	37947	81.2592	730.397	5	5.7306	1	584.828	2	XL:A-Alkene@240	-1.88468	19.9	0.04	821.1	3	XL:A-Thiol(Unsaturated)@717	-2.33463	17.6	0.47
IDCVSKNEDIPNVAVYPHNGMIDLK	P54709	K194	EVTVECKIDGSANLK	P54709	K251	Intra-Protein-XL	TRUE	Sodium/potassium-transporting ATPase subunit beta-3	Sodium/potassium-transporting ATPase subunit beta-3	38017	81.3964	936.452	5	1.89949	1	981.795	3	Carbamidomethyl@191;XL:A-Thiol(Unsaturated)@194;Oxidation@209	-0.957589	20.8	0.055	858.928	2	Carbamidomethyl@250;XL:A-Alkene@251	-0.841961	20.5	0.021
TEFDFSDYVKR	P20701	K213	KDPDALLKHVK	P20701	K215;K222	Intra-Protein-XL	TRUE	Integrin alpha-L	Integrin alpha-L	38133	81.595	601.489	5	2.01541	0	746.825	2	XL:A-Thiol(Unsaturated)@213	-1.48391	30.8	9.2e-06	457.927	3	XL:A-Alkene@215;XL:A-Alkene@222	-1.79788	16	0.0041
AAKDVFNK	Q9Y277	K15	TSLSAKVNNASLIGLGYTQTLRPGVK	Q9Y277	K236	Intra-Protein-XL	TRUE	Voltage-dependent anion-selective channel protein 3	Voltage-dependent anion-selective channel protein 3	38791	82.5855	748.607	5	3.16208	1	473.754	2	XL:A-Alkene@15	-1.96902	24.4	0.0011	925.502	3	XL:A-Thiol(Unsaturated)@236	-1.95253	19.3	0.011
YSETLKPDNFEESGYTFIAPR	P54289	K649	KTPNNPSCNADLINR	P54289	K690	Intra-Protein-XL	TRUE	Voltage-dependent calcium channel subunit alpha-2/delta-1	Voltage-dependent calcium channel subunit alpha-2/delta-1	38981	82.864	1084.51	4	2.66863	0	1275.58	2	XL:A-Thiol(Unsaturated)@649	0.317103	24.9	7.5e-05	884.426	2	XL:A-Alkene@690;Carbamidomethyl@697	-0.602689	26.1	0.00019
GRYDIKDDYTLR	Q9HCK4	K273	QVQKELGDVLVR	Q9HCK4	K632	Intra-Protein-XL	TRUE	Roundabout homolog 2	Roundabout homolog 2	40554	85.2765	760.391	4	5.58797	0	800.876	2	XL:A-Thiol(Unsaturated)@273	-1.68903	23.7	0.0021	710.894	2	Gln->pyro-Glu@629;XL:A-Alkene@632	-1.31384	16.6	0.0058
AKFVGDPALVLNDIHK	Q14118	K611	IAEDDGKPRPAFSNALEPDFK	Q14118	K687	Intra-Protein-XL	TRUE	Dystroglycan	Dystroglycan	41636	86.9503	843.029	5	1.33168	0	911.982	2	XL:A-Thiol(Unsaturated)@611	-2.47075	26.2	0.00062	1202.07	2	XL:A-Thiol(Unsaturated)@687	-2.32352	18.5	0.024
SDPTSYAGYIEDLKK	P54709	K111	FLKPYTLEEQK	P54709	K115	Intra-Protein-XL	TRUE	Sodium/potassium-transporting ATPase subunit beta-3	Sodium/potassium-transporting ATPase subunit beta-3	43890	90.6957	810.649	4	1.58785	0	886.908	2	XL:A-Thiol(Unsaturated)@111	-1.90543	29	2.7e-05	725.386	2	XL:A-Alkene@115	-2.14717	28.9	0.00069
MKEFVSTVMEQLKK	P11215	K170	SLVKPITQLLGR	P11215	K216	Intra-Protein-XL	TRUE	Integrin alpha-M	Integrin alpha-M	44349	91.397	800.189	4	3.0685	2	900.442	2	Oxidation@169;XL:A-Thiol(Unsaturated)@170	-1.94214	25.7	7.2e-05	689.926	2	XL:A-Alkene@216	-1.78403	24.6	6.8e-05
VLIIITDGEATDSGNIDAAKDIIR	P20701	K277	FASKPASEFVK	P20701	K305	Intra-Protein-XL	TRUE	Integrin alpha-L	Integrin alpha-L	45697	93.4826	971.006	4	3.0961	0	1300.17	2	XL:A-Thiol(Unsaturated)@277	-1.90898	27.9	0.00016	632.834	2	XL:A-Alkene@305	-2.29794	18.4	0.013
VLIIITDGEATDSGNIDAAKDIIR	P20701	K277	FASKPASEFVK	P20701	K305	Intra-Protein-XL	TRUE	Integrin alpha-L	Integrin alpha-L	45923	93.8273	971.014	4	12.157	0	1300.18	2	XL:A-Thiol(Unsaturated)@277	-7.52359	21.3	0.00059	632.836	2	XL:A-Alkene@305	-5.93236	24.6	0.00013
FSTEYELQQLEQFKK	P15144	K922	ALEQALEKTKANIK	P15144	K943;K945	Intra-Protein-XL	TRUE	Aminopeptidase N	Aminopeptidase N	46648	94.9232	952.722	4	-0.954841	0	1002.48	2	XL:A-Thiol(Unsaturated)@922	-2.6024	19.3	0.0049	832.967	2	XL:A-Alkene@943;XL:A-Alkene@945	-2.7377	24.4	0.00019
FSTEYELQQLEQFKK	P15144	K922	ALEQALEKTKANIK	P15144	K943;K945	Intra-Protein-XL	TRUE	Aminopeptidase N	Aminopeptidase N	46700	95.0009	952.47	4	-2.38295	-1	1002.48	2	XL:A-Thiol(Unsaturated)@922	-4.29819	14	0.046	832.967	2	XL:A-Alkene@943;XL:A-Alkene@945	-2.4976	19	0.021
MKEFVSTVMEQLKK	P11215	K170	SLVKPITQLLGR	P11215	K216	Intra-Protein-XL	TRUE	Integrin alpha-M	Integrin alpha-M	46958	95.3475	795.94	4	3.23168	1	892.446	2	XL:A-Thiol(Unsaturated)@170	-2.92018	26.4	0.0075	689.926	2	XL:A-Alkene@216	-2.3638	13.3	0.016
MKEFVSTVMEQLKK	P11215	K170	SLVKPITQLLGR	P11215	K216	Intra-Protein-XL	TRUE	Integrin alpha-M	Integrin alpha-M	46973	95.3709	795.69	4	5.05616	0	892.446	2	XL:A-Thiol(Unsaturated)@170	-3.03223	25.9	0.0052	689.926	2	XL:A-Alkene@216	-1.92897	29.4	5.1e-06
MKEFVSTVMEQLKK	P11215	K170	SLVKPITQLLGR	P11215	K216	Intra-Protein-XL	TRUE	Integrin alpha-M	Integrin alpha-M	47007	95.4184	636.754	5	4.76396	0	584.642	3	XL:A-Alkene@170	-3.1965	25.9	0.00044	705.913	2	XL:A-Thiol(Unsaturated)@216	-2.82684	27.5	0.00027
FGAALTVLGDVNGDKLTDVAIGAPGEEDNR	P11215	K534	VKAIMEFNPR	P11215	K621	Intra-Protein-XL	TRUE	Integrin alpha-M	Integrin alpha-M	49658	99.4241	1099.04	4	0.89303	1	1550.75	2	XL:A-Thiol(Unsaturated)@534	-3.91848	18.3	0.039	637.833	2	XL:A-Alkene@621;Oxidation@624	-2.31587	17.1	0.0068
FGAALTVLGDVNGDKLTDVAIGAPGEEDNR	P11215	K534	VKAIMEFNPR	P11215	K621	Intra-Protein-XL	TRUE	Integrin alpha-M	Integrin alpha-M	49712	99.5087	1098.81	4	14.5561	0	1550.76	2	XL:A-Thiol(Unsaturated)@534	-5.78852	30.9	6.7e-05	637.836	2	XL:A-Alkene@621;Oxidation@624	-6.39215	29.2	2.8e-06
FGAALTVLGDVNGDKLTDVAIGAPGEEDNR	P11215	K534	VKAIMEFNPR	P11215	K621	Intra-Protein-XL	TRUE	Integrin alpha-M	Integrin alpha-M	49795	99.6346	1098.78	4	-8.79527	0	1550.75	2	XL:A-Thiol(Unsaturated)@534	1.24031	16.5	0.14	637.833	2	XL:A-Alkene@621;Oxidation@624	-1.53197	18	0.004
GLVLGPIHKNQK	P08195	K266	DDVAQTDLLQIDPNFGSKEDFDSLLQSAK	P08195	K287	Intra-Protein-XL	TRUE	4F2 cell-surface antigen heavy chain	4F2 cell-surface antigen heavy chain	53441	105.246	1168.59	4	3.94697	1	679.403	2	XL:A-Alkene@266	-2.41208	26.1	0.0025	1648.27	2	XL:A-Thiol(Unsaturated)@287	-1.34346	18.5	0.021
NKLQQLPADFGR	Q96AG4	K73	LVNLQHLDLLNNKLVTLPVSFAQLK	Q96AG4	K96	Intra-Protein-XL	TRUE	Leucine-rich repeat-containing protein 59	Leucine-rich repeat-containing protein 59	56730	110.427	875.689	5	4.00961	0	736.871	2	XL:A-Thiol(Unsaturated)@73	-2.62193	27.3	0.00094	962.229	3	XL:A-Alkene@96	-1.86048	13.3	0.047
ASLGNKLLLK	P11215	K894	TEFQLELPVKYAVYMVVTSHGVSTK	P11215	K922	Intra-Protein-XL	TRUE	Integrin alpha-M	Integrin alpha-M	57173	111.167	809.04	5	4.71762	1	555.851	2	XL:A-Alkene@894	-5.03935	26	0.00057	971.496	3	XL:A-Thiol(Unsaturated)@922	-5.55221	15.1	0.39
KVAHSDKPGSTSTASFR	Q9P0L0	K205	KVAHSDKPGSTSTASFR	Q9P0L0	K205	Intra-Protein-XL	TRUE	Vesicle-associated membrane protein-associated protein A	Vesicle-associated membrane protein-associated protein A	9664	33.7298	742.769	5	2.75225	1	610.644	3	XL:A-Alkene@205	-1.52597	28.1	0.00019	931.448	2	XL:A-Thiol(Unsaturated)@205	-1.82578	39.6	1.5e-05
KVAHSDKPGSTSTASFR	Q9P0L0	K205	KVAHSDKPGSTSTASFR	Q9P0L0	K205	Intra-Protein-XL	TRUE	Vesicle-associated membrane protein-associated protein A	Vesicle-associated membrane protein-associated protein A	9672	33.7463	742.571	5	5.53439	0	610.644	3	XL:A-Alkene@205	-2.34478	15.5	0.11	931.449	2	XL:A-Thiol(Unsaturated)@205	-2.68466	17.2	0.006
SKGTAEK	P05556	K100	LRSGEPQTFTLKFK	P05556	K134	Intra-Protein-XL	TRUE	Integrin beta-1	Integrin beta-1	18945	52.1222	633.332	4	-0.108687	1	387.704	2	XL:A-Alkene@100	-2.72638	21.4	0.0029	869.455	2	XL:A-Thiol(Unsaturated)@134	-2.11076	15.7	0.046
SKGTAEK	P05556	K100	LRSGEPQTFTLKFK	P05556	K134	Intra-Protein-XL	TRUE	Integrin beta-1	Integrin beta-1	18964	52.1518	633.081	4	0.0594264	0	387.704	2	XL:A-Alkene@100	-1.43674	17.3	0.093	869.455	2	XL:A-Thiol(Unsaturated)@134	-1.76571	30.6	0.00043
HFQTKESQETLHK	P20701	K293	LKDLFTELQKK	P20701	K329	Intra-Protein-XL	TRUE	Integrin alpha-L	Integrin alpha-L	21104	55.798	627.328	5	2.58875	0	556.279	3	XL:A-Alkene@293	-2.26912	17.6	0.088	724.896	2	XL:A-Thiol(Unsaturated)@329	-2.7313	27.7	0.00051
LTFDSSFSPNTGKK	P21796	K109	NAKIK	P21796	K113	Intra-Protein-XL	TRUE	Voltage-dependent anion-selective channel protein 1	Voltage-dependent anion-selective channel protein 1	21831	57.0648	565.54	4	3.09431	0	807.879	2	XL:A-Thiol(Unsaturated)@109	-1.78784	33.7	4.8e-06	314.196	2	XL:A-Alkene@113	-2.36536	12.1	0.18
DAVHNKLWLQR	Q15262	K227	RNGEDIPVAQTKNINHR	Q15262	K244	Intra-Protein-XL	TRUE	Receptor-type tyrosine-protein phosphatase kappa	Receptor-type tyrosine-protein phosphatase kappa	22435	58.0502	700.762	5	0.41338	1	733.374	2	XL:A-Thiol(Unsaturated)@227	-2.62099	31.1	0.00016	672.686	3	XL:A-Alkene@244	-3.0655	23.7	0.0036
DAVHNKLWLQR	Q15262	K227	RNGEDIPVAQTKNINHR	Q15262	K244	Intra-Protein-XL	TRUE	Receptor-type tyrosine-protein phosphatase kappa	Receptor-type tyrosine-protein phosphatase kappa	22443	58.0611	700.563	5	2.57667	0	733.374	2	XL:A-Thiol(Unsaturated)@227	-2.75735	32.6	8.4e-05	672.686	3	XL:A-Alkene@244	-3.21416	24.3	0.0013
RFEKEK	P05107	K740	LKSQWNNDNPLFK	P05107	K744	Intra-Protein-XL	TRUE	Integrin beta-2	Integrin beta-2	22456	58.0781	650.077	4	2.3329	0	445.741	2	XL:A-Alkene@740	-0.987593	20.6	0.3	845.408	2	XL:A-Thiol(Unsaturated)@744	-1.87531	28.1	0.0001
DAVHNKLWLQR	Q15262	K227	RNGEDIPVAQTKNINHR	Q15262	K244	Intra-Protein-XL	TRUE	Receptor-type tyrosine-protein phosphatase kappa	Receptor-type tyrosine-protein phosphatase kappa	22475	58.1049	875.7	4	-0.577172	1	717.387	2	XL:A-Alkene@227	-1.47412	24	0.0016	672.685	3	XL:A-Alkene@244	-2.0249	17.6	0.22
DAVHNKLWLQR	Q15262	K227	RNGEDIPVAQTKNINHR	Q15262	K244	Intra-Protein-XL	TRUE	Receptor-type tyrosine-protein phosphatase kappa	Receptor-type tyrosine-protein phosphatase kappa	22511	58.1619	875.453	4	3.59255	0	717.386	2	XL:A-Alkene@227	-0.498362	27.5	0.0017	672.684	3	XL:A-Alkene@244	-0.835639	16.6	0.1
LLLQVQHASKQITADK	P05141	K43	LAADVGKAGAER	P05141	K147	Intra-Protein-XL	TRUE	ADP/ATP translocase 2	ADP/ATP translocase 2	23993	60.5588	777.671	4	3.53485	0	940.011	2	XL:A-Thiol(Unsaturated)@43	-2.40903	32.2	4.6e-06	606.324	2	XL:A-Alkene@147	-2.34765	35.1	4.7e-05
LLLQVQHASKQITADK	P05141	K43	LAADVGKAGAER	P05141	K147	Intra-Protein-XL	TRUE	ADP/ATP translocase 2	ADP/ATP translocase 2	24001	60.5696	777.921	4	2.29704	1	940.011	2	XL:A-Thiol(Unsaturated)@43	-2.19627	32.5	4.6e-06	606.324	2	XL:A-Alkene@147	-2.18272	36.1	5.4e-05
IGKNPGQTCEQLQLGSPNGEPCGKTCLEER	P13612	K116	RIAPCYQDYVKK	P13612	K189	Intra-Protein-XL	TRUE	Integrin alpha-4	Integrin alpha-4	25666	63.3872	1012.28	5	3.40987	2	1148.52	3	Carbamidomethyl@101;Carbamidomethyl@114;XL:A-Thiol(Unsaturated)@116;Carbamidomethyl@118	-2.48933	17.9	0.036	797.908	2	Carbamidomethyl@183;XL:A-Alkene@189	-1.94202	23.5	0.01
DAVHNKLWLQR	Q15262	K227	NGEDIPVAQTKNINHR	Q15262	K244	Intra-Protein-XL	TRUE	Receptor-type tyrosine-protein phosphatase kappa	Receptor-type tyrosine-protein phosphatase kappa	25793	63.5758	836.676	4	0.648527	1	717.387	2	XL:A-Alkene@227	-1.89231	21.2	0.002	946.458	2	XL:A-Thiol(Unsaturated)@244	-0.846931	33.6	7e-05
DAVHNKLWLQR	Q15262	K227	NGEDIPVAQTKNINHR	Q15262	K244	Intra-Protein-XL	TRUE	Receptor-type tyrosine-protein phosphatase kappa	Receptor-type tyrosine-protein phosphatase kappa	25810	63.5974	836.425	4	0.118414	0	717.388	2	XL:A-Alkene@227	-2.44989	31	7.7e-05	946.459	2	XL:A-Thiol(Unsaturated)@244	-1.79784	29.9	0.00037
FASKPASEFVK	P20701	K305	KIYVIEGTSK	P20701	K330	Intra-Protein-XL	TRUE	Integrin alpha-L	Integrin alpha-L	27232	65.8139	627.08	4	2.06192	0	648.82	2	XL:A-Thiol(Unsaturated)@305	-2.34096	12.2	0.22	596.336	2	XL:A-Alkene@330	-2.14426	15.1	0.006
SQDDRDKFLGR	P54709	K266	VMFKITAR	P54709	K274	Intra-Protein-XL	TRUE	Sodium/potassium-transporting ATPase subunit beta-3	Sodium/potassium-transporting ATPase subunit beta-3	27720	66.5717	615.561	4	2.56791	0	711.825	2	XL:A-Thiol(Unsaturated)@266	-0.340751	14.4	0.24	510.289	2	XL:A-Alkene@274	-0.465289	24.3	0.002
KLGGDLLR	P05107	K148	NPCPNKEKECQPPFAFR	P05107	K194|K196	Intra-Protein-XL	TRUE	Integrin beta-2	Integrin beta-2	28629	68.0593	788.131	4	-6.32574	2	463.278	2	XL:A-Alkene@148	-1.4906	10.5	0.016	1102.99	2	Carbamidomethyl@191;Carbamidomethyl@198;XL:A-Thiol(Unsaturated)@194|XL:A-Thiol(Unsaturated)@196	-0.0442677	14.7	0.089
NLDTVKGSSLHVGSDLLK	O15031	K696	SYGKNIDSK	O15031	K747	Intra-Protein-XL	TRUE	Plexin-B2	Plexin-B2	28720	68.2048	763.639	4	1.71668	0	985.008	2	XL:A-Thiol(Unsaturated)@696	-1.0256	38.1	1.7e-05	533.265	2	XL:A-Alkene@747	-2.07024	22.6	0.0032
NLDTVKGSSLHVGSDLLK	O15031	K696	SYGKNIDSK	O15031	K747	Intra-Protein-XL	TRUE	Plexin-B2	Plexin-B2	28733	68.2238	611.113	5	2.59268	0	646.351	3	XL:A-Alkene@696	-2.53457	21.7	0.00075	533.265	2	XL:A-Alkene@747	-2.25777	30.4	0.00027
HFQTKESQETLHK	P20701	K293	GHAVVGAVGAKDWAGGFLDLK	P20701	K371	Intra-Protein-XL	TRUE	Integrin alpha-L	Integrin alpha-L	30142	70.372	768.385	5	-1.26693	0	556.279	3	XL:A-Alkene@293	-2.80842	15.9	0.32	1061.56	2	XL:A-Alkene@371	-2.60144	30.1	2.5e-05
VMEGKGQSPFDPAHK	Q9H3S1	K173	TLGSQPVLKTDNFLR	Q9H3S1	K219	Intra-Protein-XL	TRUE	Semaphorin-4A	Semaphorin-4A	30670	71.1955	698.75	5	1.59708	0	865.389	2	Oxidation@170;XL:A-Thiol(Unsaturated)@173	-1.88981	17	0.0043	887.963	2	XL:A-Thiol(Unsaturated)@219	-2.19156	25.3	0.0002
VMEGKGQSPFDPAHK	Q9H3S1	K173	TLGSQPVLKTDNFLR	Q9H3S1	K219	Intra-Protein-XL	TRUE	Semaphorin-4A	Semaphorin-4A	30678	71.2073	698.951	5	2.31431	1	865.389	2	Oxidation@170;XL:A-Thiol(Unsaturated)@173	-1.54315	16.5	0.028	887.962	2	XL:A-Thiol(Unsaturated)@219	-1.17801	20.4	0.0019
TEFDFSDYVKR	P20701	K213	KDPDALLKHVK	P20701	K222	Intra-Protein-XL	TRUE	Integrin alpha-L	Integrin alpha-L	30905	71.5596	566.287	5	2.43837	0	746.826	2	XL:A-Thiol(Unsaturated)@213	-1.61781	27.5	3.9e-06	439.924	3	XL:A-Alkene@222	-2.82972	24.3	0.00045
TEFDFSDYVKR	P20701	K213	KDPDALLKHVK	P20701	K222	Intra-Protein-XL	TRUE	Integrin alpha-L	Integrin alpha-L	30906	71.5619	707.607	4	3.11251	0	746.826	2	XL:A-Thiol(Unsaturated)@213	-2.8229	25.8	2.3e-05	659.382	2	XL:A-Alkene@222	-3.34484	25.6	0.0023
FAKGQR	P36269	K330	AAIAAPILHVNSKGCVEYEPNFSQEVQR	P36269	K527	Intra-Protein-XL	TRUE	Glutathione hydrolase 5 proenzyme	Glutathione hydrolase 5 proenzyme	32284	73.6434	998.492	4	-2.94544	0	380.709	2	XL:A-Alkene@330	-1.93669	14	0.014	1607.28	2	XL:A-Thiol(Unsaturated)@527;Carbamidomethyl@529	0.204143	27.6	0.00015
NKNVTNR	P05556	K93	GTAEKLKPEDITQIQPQQLVLR	P05556	K105	Intra-Protein-XL	TRUE	Integrin beta-1	Integrin beta-1	32426	73.8534	877.72	4	0.13745	0	450.238	2	XL:A-Alkene@93	0.92306	7.4	0.35	1296.19	2	XL:A-Thiol(Unsaturated)@105	2.01575	10.2	0.43
AGKITFAEK	P02786	K261	HPVTGQFLYQDSNWASKVEK	P02786	K531	Intra-Protein-XL	TRUE	Transferrin receptor protein 1	Transferrin receptor protein 1	32819	74.466	865.183	4	2.92441	2	509.783	2	XL:A-Alkene@261	-1.32485	24.3	0.0029	1210.57	2	XL:A-Thiol(Unsaturated)@531	-0.729553	20.3	0.0045
AGKITFAEK	P02786	K261	HPVTGQFLYQDSNWASKVEK	P02786	K531	Intra-Protein-XL	TRUE	Transferrin receptor protein 1	Transferrin receptor protein 1	32826	74.4753	864.679	4	-0.00788905	0	509.783	2	XL:A-Alkene@261	-1.52102	18.1	0.0079	1210.57	2	XL:A-Thiol(Unsaturated)@531	-3.29032	16.7	0.045
AGKITFAEK	P02786	K261	HPVTGQFLYQDSNWASKVEK	P02786	K531	Intra-Protein-XL	TRUE	Transferrin receptor protein 1	Transferrin receptor protein 1	32959	74.6601	864.434	4	6.83075	-1	509.783	2	XL:A-Alkene@261	-1.32485	17	0.018	1210.57	2	XL:A-Thiol(Unsaturated)@531	-1.14258	21.5	0.003
TEFDFSDYVKRK	P20701	K213	DPDALLKHVK	P20701	K222	Intra-Protein-XL	TRUE	Integrin alpha-L	Integrin alpha-L	33043	74.781	566.488	5	3.75506	1	530.261	3	XL:A-Alkene@213	-1.91581	14.6	0.25	611.319	2	XL:A-Thiol(Unsaturated)@222	-1.22962	21.8	0.0053
TEFDFSDYVKRK	P20701	K213	DPDALLKHVK	P20701	K222	Intra-Protein-XL	TRUE	Integrin alpha-L	Integrin alpha-L	33062	74.8049	707.609	4	5.53112	0	810.874	2	XL:A-Thiol(Unsaturated)@213	-2.25276	13.4	0.037	595.334	2	XL:A-Alkene@222	-2.6658	29.1	0.00029
KLGGDLLR	P05107	K148	EKECQPPFAFR	P05107	K196	Intra-Protein-XL	TRUE	Integrin beta-2	Integrin beta-2	34003	76.3372	610.057	4	3.13781	0	463.278	2	XL:A-Alkene@148	-2.78572	21.4	0.017	747.831	2	XL:A-Thiol(Unsaturated)@196;Carbamidomethyl@198	-2.33445	26.1	9.2e-05
HFQTKESQETLHK	P20701	K293	FASKPASEFVKILDTFEK	P20701	K312	Intra-Protein-XL	TRUE	Integrin alpha-L	Integrin alpha-L	34440	77.0013	766.189	5	3.80005	0	849.9	2	XL:A-Thiol(Unsaturated)@293	-1.81937	16.8	0.22	1072.04	2	XL:A-Thiol(Unsaturated)@312	-1.08117	26.5	8e-05
IISANGCKVDNSSLTGESEPQTR	P05023	K212	YAKIVEIPFNSTNK	P05023	K476	Intra-Protein-XL	TRUE	Sodium/potassium-transporting ATPase subunit alpha-1	Sodium/potassium-transporting ATPase subunit alpha-1	35059	78.0664	1062.02	4	3.09855	1	1275.09	2	Carbamidomethyl@211;XL:A-Thiol(Unsaturated)@212	-2.69834	20.1	0.011	839.447	2	XL:A-Alkene@476	-0.878331	20.5	0.0094
IISANGCKVDNSSLTGESEPQTR	P05023	K212	YAKIVEIPFNSTNK	P05023	K476	Intra-Protein-XL	TRUE	Sodium/potassium-transporting ATPase subunit alpha-1	Sodium/potassium-transporting ATPase subunit alpha-1	35091	78.1099	1062.27	4	-1.60328	2	1275.09	2	Carbamidomethyl@211;XL:A-Thiol(Unsaturated)@212	-2.85519	26.8	0.00012	839.448	2	XL:A-Alkene@476	-2.54609	24.8	0.0015
LKLEPHEGLLLR	P08195	K615	LKLEPHEGLLLR	P08195	K615	Intra-Protein-XL	TRUE	4F2 cell-surface antigen heavy chain	4F2 cell-surface antigen heavy chain	35250	78.3419	599.549	5	3.46678	1	491.294	3	XL:A-Alkene@615	-3.13559	25.4	0.00013	752.423	2	XL:A-Thiol(Unsaturated)@615	-2.60975	24.2	0.017
LKLEPHEGLLLR	P08195	K615	LKLEPHEGLLLR	P08195	K615	Intra-Protein-XL	TRUE	4F2 cell-surface antigen heavy chain	4F2 cell-surface antigen heavy chain	35264	78.3646	499.625	6	3.58521	0	491.295	3	XL:A-Alkene@615	-4.76394	17.8	0.0068	501.952	3	XL:A-Thiol(Unsaturated)@615	-3.55333	18.5	0.013
LKLEPHEGLLLR	P08195	K615	LKLEPHEGLLLR	P08195	K615	Intra-Protein-XL	TRUE	4F2 cell-surface antigen heavy chain	4F2 cell-surface antigen heavy chain	35279	78.3834	599.349	5	4.56893	0	491.294	3	XL:A-Alkene@615	-2.11788	18.1	0.034	752.423	2	XL:A-Thiol(Unsaturated)@615	-1.67942	28.7	0.0014
IFDKNSTFGSVEVHNLQPEK	P28907	K218	ELESIISKR	P28907	K268	Intra-Protein-XL	TRUE	ADP-ribosyl cyclase/cyclic ADP-ribose hydrolase 1	ADP-ribosyl cyclase/cyclic ADP-ribose hydrolase 1	35916	79.3559	704.959	5	1.19629	0	792.385	3	XL:A-Thiol(Unsaturated)@218	-2.74455	19.7	0.025	564.818	2	XL:A-Alkene@268	-1.77806	13.1	0.3
SAAPSTLDSSSTAPAQLGKK	Q9Y5M8	K227	GKEFEFSQLPLK	Q9Y5M8	K230	Intra-Protein-XL	TRUE	Signal recognition particle receptor subunit beta	Signal recognition particle receptor subunit beta	35960	79.4185	875.195	4	1.06976	1	1001.99	2	XL:A-Thiol(Unsaturated)@227	-2.45841	18.3	0.026	738.891	2	XL:A-Alkene@230	-1.63489	24	0.00017
LELNEKMVK	P16284	K173	IISGIHMQTSESTKSELVTVTESFSTPK	P16284	K223	Intra-Protein-XL	TRUE	Platelet endothelial cell adhesion molecule	Platelet endothelial cell adhesion molecule	36607	80.4192	1083.29	4	0.738983	0	587.314	2	XL:A-Alkene@173;Oxidation@174	-2.67043	24.4	0.021	1570.26	2	Oxidation@216;XL:A-Thiol(Unsaturated)@223	-0.880294	22.6	0.00039
IDCVSKNEDIPNVAVYPHNGMIDLK	P54709	K194	VMFKITAR	P54709	K274	Intra-Protein-XL	TRUE	Sodium/potassium-transporting ATPase subunit beta-3	Sodium/potassium-transporting ATPase subunit beta-3	38110	82.823	796.798	5	4.67562	0	981.797	3	Carbamidomethyl@191;XL:A-Thiol(Unsaturated)@194;Oxidation@209	-2.38355	16.8	0.43	510.29	2	XL:A-Alkene@274	-2.03302	13.2	0.16
IQVKDSAQNSVIIVDK	P02786	K193	LTVSNVLKEIK	P02786	K382	Intra-Protein-XL	TRUE	Transferrin receptor protein 1	Transferrin receptor protein 1	38753	83.7775	790.191	4	1.33686	0	921.987	2	XL:A-Thiol(Unsaturated)@193	-2.24944	29.1	7.6e-05	649.391	2	XL:A-Alkene@382	-2.42097	22.3	0.0038
KEGDSLDYKDVIPMADAAGIIR	P20702	K270	NSWKELNDIASKPSQEHIFK	P20702	K299	Intra-Protein-XL	TRUE	Integrin alpha-X	Integrin alpha-X	39886	85.7015	985.289	5	2.45891	1	1240.1	2	XL:A-Thiol(Unsaturated)@270;Oxidation@275	-1.52638	20.8	0.012	1229.1	2	XL:A-Thiol(Unsaturated)@299	-0.895979	21.1	0.0093
AFLDKQNQVK	P13612	K241	AYIFSIDEKELNILHEMK	P13612	K289	Intra-Protein-XL	TRUE	Integrin alpha-4	Integrin alpha-4	40715	86.9469	890.2	4	1.16868	1	622.836	2	XL:A-Alkene@241	-1.09211	25.1	0.00031	1148.06	2	XL:A-Thiol(Unsaturated)@289;Oxidation@297	-0.677352	28	1.7e-05
AKFVGDPALVLNDIHK	Q14118	K611	IAEDDGKPRPAFSNALEPDFK	Q14118	K687	Intra-Protein-XL	TRUE	Dystroglycan	Dystroglycan	40753	87.0031	843.228	5	-1.55241	1	597.667	3	XL:A-Alkene@611	-3.1237	26.6	3.4e-05	1202.07	2	XL:A-Thiol(Unsaturated)@687	-1.90757	24.8	0.0017
AKFVGDPALVLNDIHK	Q14118	K611	IAEDDGKPRPAFSNALEPDFK	Q14118	K687	Intra-Protein-XL	TRUE	Dystroglycan	Dystroglycan	40765	87.0207	702.86	6	2.60417	1	597.667	3	XL:A-Alkene@611	-2.95638	23.3	0.0001	801.716	3	XL:A-Thiol(Unsaturated)@687	-2.29075	16.6	0.28
AFLDKQNQVK	P13612	K241	AYIFSIDEKELNILHEMK	P13612	K289	Intra-Protein-XL	TRUE	Integrin alpha-4	Integrin alpha-4	40784	87.0482	889.947	4	-1.45785	0	622.837	2	XL:A-Alkene@241	-2.05545	25.8	0.002	1148.06	2	XL:A-Thiol(Unsaturated)@289;Oxidation@297	-1.63549	34	5.1e-06
VSPVGETYIHEGLKLANEQIQK	P58335	K125	LDGLVPSYAEKEAK	P58335	K161	Intra-Protein-XL	TRUE	Anthrax toxin receptor 2	Anthrax toxin receptor 2	41942	88.8761	1033.29	4	6.39459	0	1270.15	2	XL:A-Thiol(Unsaturated)@125	-1.97724	39.2	1.2e-06	787.411	2	XL:A-Alkene@161	-2.60871	20.8	0.0088
SLETEHKALTSEIALLQSR	P04843	K524	LDAQVKELVLK	P04843	K559	Intra-Protein-XL	TRUE	Dolichyl-diphosphooligosaccharide--protein glycosyltransferase subunit 1	Dolichyl-diphosphooligosaccharide--protein glycosyltransferase subunit 1	42303	89.4285	885.716	4	-17.8412	1	1106.57	2	XL:A-Thiol(Unsaturated)@524	-2.13017	25.7	0.0008	655.392	2	XL:A-Alkene@559	-3.46686	22.7	0.012
SDPTSYAGYIEDLKK	P54709	K111	FLKPYTLEEQK	P54709	K115	Intra-Protein-XL	TRUE	Sodium/potassium-transporting ATPase subunit beta-3	Sodium/potassium-transporting ATPase subunit beta-3	43065	90.6823	810.9	4	1.45612	1	886.907	2	XL:A-Thiol(Unsaturated)@111	-1.11617	30.4	1.5e-05	725.386	2	XL:A-Alkene@115	-1.45788	31.2	0.00043
SDPTSYAGYIEDLKK	P54709	K111	FLKPYTLEEQK	P54709	K115	Intra-Protein-XL	TRUE	Sodium/potassium-transporting ATPase subunit beta-3	Sodium/potassium-transporting ATPase subunit beta-3	43087	90.7106	810.653	4	5.9602	0	886.909	2	XL:A-Thiol(Unsaturated)@111	-2.92019	26.4	8.6e-05	725.387	2	XL:A-Alkene@115	-3.38788	23.1	0.01
SDPTSYAGYIEDLKK	P54709	K111	FLKPYTLEEQK	P54709	K115	Intra-Protein-XL	TRUE	Sodium/potassium-transporting ATPase subunit beta-3	Sodium/potassium-transporting ATPase subunit beta-3	43203	90.8867	810.909	4	12.6851	1	886.905	2	XL:A-Thiol(Unsaturated)@111	0.800606	11.2	0.13	725.385	2	XL:A-Alkene@115	-0.630733	17.7	0.068
AFLDKQNQVK	P13612	K241	AYIFSIDEKELNILHEMK	P13612	K289	Intra-Protein-XL	TRUE	Integrin alpha-4	Integrin alpha-4	44613	93.0623	885.952	4	2.54762	0	622.837	2	XL:A-Alkene@241	-2.05545	27.2	0.00081	1140.06	2	XL:A-Thiol(Unsaturated)@289	-2.22353	20.7	0.005
AFLDKQNQVK	P13612	K241	AYIFSIDEKELNILHEMK	P13612	K289	Intra-Protein-XL	TRUE	Integrin alpha-4	Integrin alpha-4	44742	93.2643	708.969	5	11.4583	0	638.825	2	XL:A-Thiol(Unsaturated)@241	-5.07942	34.7	0.00063	749.721	3	XL:A-Alkene@289	-5.67506	23.4	0.00037
AFLDKQNQVK	P13612	K241	AYIFSIDEKELNILHEMK	P13612	K289	Intra-Protein-XL	TRUE	Integrin alpha-4	Integrin alpha-4	44766	93.3032	886.203	4	3.04738	1	622.838	2	XL:A-Alkene@241	-4.62433	18.6	0.024	1140.06	2	XL:A-Thiol(Unsaturated)@289	-4.06553	21.2	0.0016
VLIIITDGEATDSGNIDAAKDIIR	P20701	K277	FASKPASEFVK	P20701	K305	Intra-Protein-XL	TRUE	Integrin alpha-L	Integrin alpha-L	44860	93.4343	971.256	4	3.04866	1	1300.17	2	XL:A-Thiol(Unsaturated)@277	-1.90898	11.4	0.49	632.833	2	XL:A-Alkene@305	-1.66586	14.2	0.15
VLIIITDGEATDSGNIDAAKDIIR	P20701	K277	FASKPASEFVK	P20701	K305	Intra-Protein-XL	TRUE	Integrin alpha-L	Integrin alpha-L	44905	93.4988	971.004	4	0.956714	0	1284.18	2	XL:A-Alkene@277	-0.402866	25.6	0.00025	632.834	2	XL:A-Alkene@305	-2.29794	22.4	0.0012
STVPTDFSSAKIEVSQLLK	Q08722	K85	GDASLKMDK	Q08722	K99	Intra-Protein-XL	TRUE	Leukocyte surface antigen CD47	Leukocyte surface antigen CD47	44982	93.6069	797.903	4	3.84199	1	1068.55	2	XL:A-Thiol(Unsaturated)@85	-2.44497	22.4	0.0046	517.745	2	XL:A-Alkene@99;Oxidation@100	-1.19394	20.9	0.012
VLIIITDGEATDSGNIDAAKDIIR	P20701	K277	FASKPASEFVK	P20701	K305	Intra-Protein-XL	TRUE	Integrin alpha-L	Integrin alpha-L	45139	93.8433	971.016	4	13.5413	0	1300.17	2	XL:A-Thiol(Unsaturated)@277	-4.83166	16.1	0.008	632.835	2	XL:A-Alkene@305	-4.19416	16.5	0.018
FSTEYELQQLEQFKK	P15144	K922	ALEQALEKTKANIK	P15144	K943;K945	Intra-Protein-XL	TRUE	Aminopeptidase N	Aminopeptidase N	45853	94.8967	952.975	4	0.793089	1	1002.48	2	XL:A-Thiol(Unsaturated)@922	-1.20586	24.2	0.00022	832.966	2	XL:A-Alkene@943;XL:A-Alkene@945	-1.89733	28.1	0.00033
FSTEYELQQLEQFKK	P15144	K922	ALEQALEKTKANIK	P15144	K943;K945	Intra-Protein-XL	TRUE	Aminopeptidase N	Aminopeptidase N	45884	94.9396	952.726	4	2.5724	0	1002.48	2	XL:A-Thiol(Unsaturated)@922	-1.20586	23.1	0.00055	832.966	2	XL:A-Alkene@943;XL:A-Alkene@945	-1.17702	34.8	6e-05
QAEDSELFELDYCLKGLKLPSR	P06213	K676	KHFALER	P06213	K903	Intra-Protein-XL	TRUE	Insulin receptor	Insulin receptor	46523	95.9083	913.955	4	3.27797	1	1340.64	2	Gln->pyro-Glu@662;Carbamidomethyl@674;XL:A-Thiol(Unsaturated)@676	-2.38957	24.7	0.00034	477.762	2	XL:A-Alkene@903	-1.40961	9.8	0.47
STVPTDFSSAKIEVSQLLK	Q08722	K85	GDASLKMDK	Q08722	K99	Intra-Protein-XL	TRUE	Leukocyte surface antigen CD47	Leukocyte surface antigen CD47	46649	96.0969	793.652	4	2.16174	0	1068.55	2	XL:A-Thiol(Unsaturated)@85	-2.2578	17.4	0.032	509.749	2	XL:A-Alkene@99	-2.50216	15.9	0.0083
KETVWR	P01903	K64	FASFEAQGALANIAVDKANLEIMTK	P01903	K92	Intra-Protein-XL	TRUE	HLA class II histocompatibility antigen, DR alpha chain	HLA class II histocompatibility antigen, DR alpha chain	46683	96.1557	911.719	4	11.1633	0	436.737	2	XL:A-Alkene@64	-4.86004	15.3	0.057	1377.69	2	XL:A-Thiol(Unsaturated)@92;Oxidation@98	-5.59227	19.7	0.0018
STVPTDFSSAKIEVSQLLK	Q08722	K85	GDASLKMDK	Q08722	K99	Intra-Protein-XL	TRUE	Leukocyte surface antigen CD47	Leukocyte surface antigen CD47	46692	96.1674	793.661	4	13.558	0	1068.55	2	XL:A-Thiol(Unsaturated)@85	-4.0359	25.8	0.00019	509.75	2	XL:A-Alkene@99	-4.4639	20.3	0.011
KETVWR	P01903	K64	FASFEAQGALANIAVDKANLEIMTK	P01903	K92	Intra-Protein-XL	TRUE	HLA class II histocompatibility antigen, DR alpha chain	HLA class II histocompatibility antigen, DR alpha chain	46713	96.2	912.212	4	1.21133	2	436.735	2	XL:A-Alkene@64	-0.280622	13.8	0.084	1377.68	2	XL:A-Thiol(Unsaturated)@92;Oxidation@98	-0.148355	18.6	0.0065
KETVWR	P01903	K64	FASFEAQGALANIAVDKANLEIMTK	P01903	K92	Intra-Protein-XL	TRUE	HLA class II histocompatibility antigen, DR alpha chain	HLA class II histocompatibility antigen, DR alpha chain	46727	96.2184	911.96	4	0.457319	1	436.735	2	XL:A-Alkene@64	-0.509593	14.7	0.046	1377.68	2	XL:A-Thiol(Unsaturated)@92;Oxidation@98	-0.874214	27	1.1e-05
KETVWR	P01903	K64	FASFEAQGALANIAVDKANLEIMTK	P01903	K92	Intra-Protein-XL	TRUE	HLA class II histocompatibility antigen, DR alpha chain	HLA class II histocompatibility antigen, DR alpha chain	46734	96.2289	911.709	4	0.239055	0	436.736	2	XL:A-Alkene@64	-1.42548	14.8	0.092	1377.68	2	XL:A-Thiol(Unsaturated)@92;Oxidation@98	-2.76144	20.6	0.011
SSKGQIIGNFQAFDEDTGLPAHAR	Q14126	K406	LEDRDNWISVDSVTSEIKLAK	Q14126	K448	Intra-Protein-XL	TRUE	Desmoglein-2	Desmoglein-2	46816	96.337	1027.91	5	3.06913	1	1323.13	2	XL:A-Thiol(Unsaturated)@406	-3.57021	18.9	0.013	1252.62	2	XL:A-Thiol(Unsaturated)@448	-2.15256	28.1	0.00044
SSKGQIIGNFQAFDEDTGLPAHAR	Q14126	K406	LEDRDNWISVDSVTSEIKLAK	Q14126	K448	Intra-Protein-XL	TRUE	Desmoglein-2	Desmoglein-2	46831	96.3573	1028.11	5	5.10126	2	871.762	3	XL:A-Alkene@406	-0.627819	18.2	0.029	1252.62	2	XL:A-Thiol(Unsaturated)@448	-0.635742	21	0.02
QDKILACAPLYHWR	P06756	K134	QEREPVGTCFLQDGTKTVEYAPCR	P06756	K165	Intra-Protein-XL	TRUE	Integrin alpha-V	Integrin alpha-V	47752	97.7317	1185.06	4	4.99365	2	904.452	2	Gln->pyro-Glu@132;XL:A-Alkene@134;Carbamidomethyl@138	-0.711536	31.9	9.2e-06	1439.66	2	Gln->pyro-Glu@150;Carbamidomethyl@158;XL:A-Alkene@165;Carbamidomethyl@172	-1.27425	11.2	0.22
FGAALTVLGDVNGDKLTDVAIGAPGEEDNR	P11215	K534	VKAIMEFNPR	P11215	K621	Intra-Protein-XL	TRUE	Integrin alpha-M	Integrin alpha-M	48854	99.4518	1098.8	4	2.9916	0	1550.75	2	XL:A-Thiol(Unsaturated)@534	-0.0493929	23.5	0.004	637.833	2	XL:A-Alkene@621;Oxidation@624	-2.47265	22.5	6.4e-05
FGAALTVLGDVNGDKLTDVAIGAPGEEDNR	P11215	K534	VKAIMEFNPR	P11215	K621	Intra-Protein-XL	TRUE	Integrin alpha-M	Integrin alpha-M	48946	99.588	1099.05	4	4.117	1	1550.75	2	XL:A-Thiol(Unsaturated)@534	-0.565273	35.3	8e-07	637.833	2	XL:A-Alkene@621;Oxidation@624	-1.84553	22.4	0.00013
FGAALTVLGDVNGDKLTDVVIGAPGEEENR	P20702	K535	SKNLLGSR	P20702	K663	Intra-Protein-XL	TRUE	Integrin alpha-X	Integrin alpha-X	50589	102.081	1022.78	4	4.47555	0	1555.79	2	XL:A-Alkene@535	-3.36604	21.8	0.0028	480.752	2	XL:A-Thiol(Unsaturated)@663	-2.90887	13.8	0.14
KETVWR	P01903	K64	FASFEAQGALANIAVDKANLEIMTKR	P01903	K92;K100	Intra-Protein-XL	TRUE	HLA class II histocompatibility antigen, DR alpha chain	HLA class II histocompatibility antigen, DR alpha chain	50886	102.517	990.743	4	4.18685	0	436.736	2	XL:A-Alkene@64	-2.57033	16.9	0.014	1474.74	2	XL:A-Alkene@92&XL:A-Thiol(Unsaturated)@100|XL:A-Thiol(Unsaturated)@92&XL:A-Alkene@100	-0.490823	22.9	0.0016
GLVLGPIHKNQK	P08195	K266	DDVAQTDLLQIDPNFGSKEDFDSLLQSAK	P08195	K287	Intra-Protein-XL	TRUE	4F2 cell-surface antigen heavy chain	4F2 cell-surface antigen heavy chain	52637	105.167	1168.34	4	4.98002	0	679.403	2	XL:A-Alkene@266	-3.14802	33.8	0.00018	1648.28	2	XL:A-Thiol(Unsaturated)@287	-4.37692	27.2	0.00014
FGAALTVLGDVNGDKLTDVAIGAPGEEDNR	P11215	K534	VKAIMEFNPR	P11215	K621	Intra-Protein-XL	TRUE	Integrin alpha-M	Integrin alpha-M	52638	105.167	1094.8	4	3.40265	0	1550.75	2	XL:A-Thiol(Unsaturated)@534	-1.98394	23.2	0.0042	629.836	2	XL:A-Alkene@621	-2.27751	20.8	0.00049
GLVLGPIHKNQK	P08195	K266	DDVAQTDLLQIDPNFGSKEDFDSLLQSAK	P08195	K287	Intra-Protein-XL	TRUE	4F2 cell-surface antigen heavy chain	4F2 cell-surface antigen heavy chain	52804	105.416	1168.59	4	0.0786332	1	679.401	2	XL:A-Alkene@266	-0.351448	32.7	0.00059	1648.27	2	XL:A-Thiol(Unsaturated)@287	1.62936	16.1	0.12
FASKPASEFVKILDTFEK	P20701	K312	DLFTELQKK	P20701	K329	Intra-Protein-XL	TRUE	Integrin alpha-L	Integrin alpha-L	53318	106.199	667.949	5	1.87391	0	1072.04	2	XL:A-Thiol(Unsaturated)@312	-0.801336	23.8	0.00085	588.32	2	XL:A-Alkene@329	-1.23872	23.5	0.0024
FASKPASEFVKILDTFEK	P20701	K312	DLFTELQKK	P20701	K329	Intra-Protein-XL	TRUE	Integrin alpha-L	Integrin alpha-L	53345	106.239	834.684	4	0.541778	0	1072.04	2	XL:A-Thiol(Unsaturated)@312	-1.92069	19.7	0.01	588.321	2	XL:A-Alkene@329	-3.4484	21.5	0.0056
FASKPASEFVKILDTFEK	P20701	K305;K312	KIYVIEGTSK	P20701	K330	Intra-Protein-XL	TRUE	Integrin alpha-L	Integrin alpha-L	53372	106.277	882.698	4	3.14984	0	1099.05	2	XL:A-Alkene@305&XL:A-Thiol(Unsaturated)@312|XL:A-Thiol(Unsaturated)@305&XL:A-Alkene@312	-1.07067	10.6	0.49	596.336	2	XL:A-Alkene@330	-1.64119	26.4	0.00033
FGAALTVLGDVNGDKLTDVAIGAPGEEDNR	P11215	K534	VKAIMEFNPR	P11215	K621	Intra-Protein-XL	TRUE	Integrin alpha-M	Integrin alpha-M	53437	106.376	1095.05	4	2.74683	1	1550.75	2	XL:A-Thiol(Unsaturated)@534	-2.82224	22.5	0.0086	629.836	2	XL:A-Alkene@621	-2.11874	20.5	0.0031
GLVLGPIHKNQK	P08195	K266	DDVAQTDLLQIDPNFGSKEDFDSLLQSAK	P08195	K287	Intra-Protein-XL	TRUE	4F2 cell-surface antigen heavy chain	4F2 cell-surface antigen heavy chain	54090	107.43	1168.59	4	0.496832	1	679.4	2	XL:A-Alkene@266	1.70919	17.4	0.0019	1648.27	2	XL:A-Thiol(Unsaturated)@287	-2.49618	22.2	0.0057
KETVWR	P01903	K64	FASFEAQGALANIAVDKANLEIMTKR	P01903	K92;K100	Intra-Protein-XL	TRUE	HLA class II histocompatibility antigen, DR alpha chain	HLA class II histocompatibility antigen, DR alpha chain	56939	111.778	990.992	4	2.10553	1	436.736	2	XL:A-Alkene@64	-2.7993	14.5	0.051	1474.74	2	XL:A-Thiol(Unsaturated)@92;XL:A-Alkene@100	-0.558632	15.9	0.12
LVHANFGTKK	P02786	K240	AGKITFAEK	P02786	K261	Intra-Protein-XL	TRUE	Transferrin receptor protein 1	Transferrin receptor protein 1	17871	50.9528	448.043	5	2.67627	0	600.815	2	XL:A-Thiol(Unsaturated)@240	-2.94078	28.6	0.00023	525.77	2	XL:A-Thiol(Unsaturated)@261	-2.92911	23	0.0041
LFHLHSQKCLGLDITK	O60449	K82	HEKCNSVK	O60449	K1501	Intra-Protein-XL	TRUE	Lymphocyte antigen 75	Lymphocyte antigen 75	19340	53.7321	614.51	5	3.89291	0	666.011	3	XL:A-Thiol(Unsaturated)@82;Carbamidomethyl@83	-2.67632	22.6	0.0024	528.251	2	XL:A-Alkene@1501;Carbamidomethyl@1502	-1.39005	21.6	0.033
MPKTISVR	P26038	K3	KESPLLFK	P26038	K72	Intra-Protein-XL	TRUE	Moesin	Moesin	23947	62.065	480.524	4	4.25938	0	443.745	2	Met-loss@1;XL:A-Thiol(Unsaturated)@3	-0.928712	27.4	0.0042	508.295	2	XL:A-Alkene@72	-1.04694	24.3	0.011
KGIAWWTDKNVK	Q9NV96	K202	KSDLHPTLPAGR	Q9NV96	K279	Intra-Protein-XL	TRUE	Cell cycle control protein 50A	Cell cycle control protein 50A	24360	62.7303	483.259	6	5.9078	0	766.392	2	XL:A-Thiol(Unsaturated)@202	-2.43187	23.8	0.0056	459.905	3	XL:A-Thiol(Unsaturated)@279	-3.76989	15.8	0.099
KGIAWWTDKNVK	Q9NV96	K202	KSDLHPTLPAGR	Q9NV96	K279	Intra-Protein-XL	TRUE	Cell cycle control protein 50A	Cell cycle control protein 50A	24384	62.7744	483.424	6	3.01761	1	500.606	3	XL:A-Alkene@202	-2.94426	21	0.0078	459.904	3	XL:A-Thiol(Unsaturated)@279	-2.68271	18.9	0.0072
KLGGDLLR	P05107	K148	LRNPCPNKEKECQPPFAFR	P05107	K196	Intra-Protein-XL	TRUE	Integrin beta-2	Integrin beta-2	25301	64.2641	684.148	5	2.58192	0	463.278	2	XL:A-Alkene@148	-2.78572	22.1	0.00022	825.391	3	Carbamidomethyl@191;XL:A-Thiol(Unsaturated)@196;Carbamidomethyl@198	-2.36097	33.6	7.8e-06
SLAGQSGQGKPR	P04920	K893	LSVPSGFSVTAPEKR	P04920	K975	Intra-Protein-XL	TRUE	Anion exchange protein 2	Anion exchange protein 2	25919	65.2416	730.128	4	2.89912	0	620.327	2	XL:A-Alkene@893	-2.65897	24.4	0.0042	830.924	2	XL:A-Thiol(Unsaturated)@975	-2.65067	22	0.0005
NVKKLGGDLLR	P05107	K147;K148	LRNPCPNKEKECQPPFAFR	P05107	K196	Intra-Protein-XL	TRUE	Integrin beta-2	Integrin beta-2	28619	69.551	787.793	5	1.90308	1	676.873	2	XL:A-Alkene@147;XL:A-Thiol(Unsaturated)@148	-2.54207	16.2	0.019	814.734	3	Carbamidomethyl@191;XL:A-Alkene@196;Carbamidomethyl@198	-3.19812	18.1	0.11
TMQNVKHPVTGQFLYQDSNWASK	P02786	K514	IPELNKVAR	P02786	K585	Intra-Protein-XL	TRUE	Transferrin receptor protein 1	Transferrin receptor protein 1	30344	72.1262	973.737	4	3.07856	0	917.108	3	Oxidation@510;XL:A-Alkene@514	-2.02483	19.6	0.027	547.323	2	XL:A-Alkene@585	-1.9216	26.4	0.00015
NKNVTNR	P05556	K93	GTAEKLKPEDITQIQPQQLVLR	P05556	K105|K107	Intra-Protein-XL	TRUE	Integrin beta-1	Integrin beta-1	31416	73.7343	877.973	4	1.82577	1	450.24	2	XL:A-Alkene@93	-2.63061	15	0.0031	1296.2	2	XL:A-Thiol(Unsaturated)@105|XL:A-Thiol(Unsaturated)@107	-0.915905	17.8	0.024
TVLPFVNTHPDKLRNPCPNK	P05107	K186	EKECQPPFAFR	P05107	K196	Intra-Protein-XL	TRUE	Integrin beta-2	Integrin beta-2	31722	74.1924	783.387	5	1.44346	0	801.088	3	XL:A-Alkene@186;Carbamidomethyl@191	-2.3037	18.5	0.16	731.844	2	XL:A-Alkene@196;Carbamidomethyl@198	-2.16047	15.5	0.084
RLYWDDLKR	P02786	K128	TMQNVKHPVTGQFLYQDSNWASK	P02786	K514	Intra-Protein-XL	TRUE	Transferrin receptor protein 1	Transferrin receptor protein 1	32292	75.0829	1030.25	4	-3.21123	1	659.85	2	XL:A-Alkene@128	-1.72537	20.5	0.076	1391.14	2	Oxidation@510;XL:A-Thiol(Unsaturated)@514	-2.22002	26.8	7.3e-05
NKNVTNR	P05556	K93	LKPEDITQIQPQQLVLR	P05556	K107	Intra-Protein-XL	TRUE	Integrin beta-1	Integrin beta-1	34160	78.0654	756.161	4	2.23311	0	450.239	2	XL:A-Alkene@93	-1.74219	18.5	0.00058	1053.08	2	XL:A-Thiol(Unsaturated)@107	-4.2668	14.9	0.067
LKLEPHEGLLLR	P08195	K615	LKLEPHEGLLLR	P08195	K615	Intra-Protein-XL	TRUE	4F2 cell-surface antigen heavy chain	4F2 cell-surface antigen heavy chain	34301	78.2876	599.347	5	2.12074	0	491.295	3	XL:A-Alkene@615	-3.94977	19.8	0.0059	752.423	2	XL:A-Thiol(Unsaturated)@615	-3.00846	24	0.004
LELNEKMVK	P16284	K173	IISGIHMQTSESTKSELVTVTESFSTPK	P16284	K223	Intra-Protein-XL	TRUE	Platelet endothelial cell adhesion molecule	Platelet endothelial cell adhesion molecule	35589	80.3888	1083.54	4	-0.148716	1	587.314	2	XL:A-Alkene@173;Oxidation@174	-1.98936	21.2	0.024	1570.26	2	Oxidation@216;XL:A-Thiol(Unsaturated)@223	-0.307142	16.5	0.046
STEEFPPLQPILQQKK	P13612	K606	KTINFAR	P13612	K614	Intra-Protein-XL	TRUE	Integrin alpha-4	Integrin alpha-4	36068	81.1264	722.888	4	5.24587	-1	985.01	2	XL:A-Thiol(Unsaturated)@606	-1.52167	26.2	0.00029	452.257	2	XL:A-Alkene@614	-2.70416	18.2	0.011
VKGLVLGPIHK	P08195	K257	EDFDSLLQSAKK	P08195	K298	Intra-Protein-XL	TRUE	4F2 cell-surface antigen heavy chain	4F2 cell-surface antigen heavy chain	36700	82.1432	540.5	5	7.88094	0	623.874	2	XL:A-Thiol(Unsaturated)@257	-5.368	26.1	0.00036	733.849	2	XL:A-Thiol(Unsaturated)@298	-5.28148	23.5	0.0032
VKGLVLGPIHK	P08195	K257	EDFDSLLQSAKK	P08195	K298	Intra-Protein-XL	TRUE	4F2 cell-surface antigen heavy chain	4F2 cell-surface antigen heavy chain	36734	82.1915	675.37	4	3.24731	0	623.873	2	XL:A-Thiol(Unsaturated)@257	-3.28426	29.7	4.4e-05	717.861	2	XL:A-Alkene@298	-2.8016	21	0.025
NIFYIKNENKLPTGGCYGVPPDLR	P13612	K155|K159	IAPCYQDYVKK	P13612	K189	Intra-Protein-XL	TRUE	Integrin alpha-4	Integrin alpha-4	36798	82.284	1078.03	4	-5.768	2	1410.21	2	Carbamidomethyl@165;XL:A-Alkene@155|XL:A-Alkene@159	-1.1387	22.4	0.0027	719.856	2	Carbamidomethyl@183;XL:A-Alkene@189	-1.25729	19	0.031
NIFYIKNENKLPTGGCYGVPPDLR	P13612	K155	IAPCYQDYVKK	P13612	K189	Intra-Protein-XL	TRUE	Integrin alpha-4	Integrin alpha-4	36922	82.4592	1077.78	4	2.15167	1	1410.21	2	XL:A-Alkene@155;Carbamidomethyl@165	-1.06779	30.2	7.1e-05	719.857	2	Carbamidomethyl@183;XL:A-Alkene@189	-2.09079	15.1	0.38
NIFYIKNENKLPTGGCYGVPPDLR	P13612	K155|K159	IAPCYQDYVKK	P13612	K189	Intra-Protein-XL	TRUE	Integrin alpha-4	Integrin alpha-4	36997	82.5846	1077.53	4	-2.28482	0	1410.22	2	Carbamidomethyl@165;XL:A-Alkene@155|XL:A-Alkene@159	-2.69874	19.7	0.032	719.857	2	Carbamidomethyl@183;XL:A-Alkene@189	-1.95187	17.4	0.0022
VHKEDDGVPVICQVEHPAVTGNLQTQR	Q9BY67	K211	YLEVQYKPQVHIQMTYPLQGLTR	Q9BY67	K242	Intra-Protein-XL	TRUE	Cell adhesion molecule 1	Cell adhesion molecule 1	37250	82.9553	1001.84	6	2.89498	1	1038.17	3	XL:A-Thiol(Unsaturated)@211;Carbamidomethyl@220	-0.503617	20.8	0.014	959.166	3	XL:A-Alkene@242;Oxidation@249	-0.49866	18.5	0.053
VHKEDDGVPVICQVEHPAVTGNLQTQR	Q9BY67	K211	YLEVQYKPQVHIQMTYPLQGLTR	Q9BY67	K242	Intra-Protein-XL	TRUE	Cell adhesion molecule 1	Cell adhesion molecule 1	37265	82.9754	1202.21	5	2.69381	2	1027.51	3	XL:A-Alkene@211;Carbamidomethyl@220	-2.21869	23.5	0.0054	1454.23	2	XL:A-Thiol(Unsaturated)@242;Oxidation@249	-2.04254	30.6	1.8e-05
IQVKDSAQNSVIIVDK	P02786	K193	LTVSNVLKEIK	P02786	K382	Intra-Protein-XL	TRUE	Transferrin receptor protein 1	Transferrin receptor protein 1	37673	83.6704	790.193	4	3.81173	0	921.987	2	XL:A-Thiol(Unsaturated)@193	-2.24944	20.8	0.0031	649.392	2	XL:A-Alkene@382	-3.19091	29.2	5.9e-05
FASKPASEFVK	P20701	K305	GHAVVGAVGAKDWAGGFLDLK	P20701	K371	Intra-Protein-XL	TRUE	Integrin alpha-L	Integrin alpha-L	38795	85.5362	859.7	4	10.7469	0	632.837	2	XL:A-Alkene@305	-6.72245	27.2	0.00072	1077.55	2	XL:A-Thiol(Unsaturated)@371	-5.77814	37	3.7e-06
FASKPASEFVK	P20701	K305	GHAVVGAVGAKDWAGGFLDLK	P20701	K371	Intra-Protein-XL	TRUE	Integrin alpha-L	Integrin alpha-L	38797	85.5415	687.961	5	10.1033	0	632.837	2	XL:A-Alkene@305	-7.35452	22.3	0.00056	1077.55	2	XL:A-Thiol(Unsaturated)@371	-7.35578	19.2	0.0049
FASKPASEFVK	P20701	K305	GHAVVGAVGAKDWAGGFLDLK	P20701	K371	Intra-Protein-XL	TRUE	Integrin alpha-L	Integrin alpha-L	38822	85.5779	688.157	5	2.92396	1	632.834	2	XL:A-Alkene@305	-3.08803	19.4	0.005	1077.55	2	XL:A-Thiol(Unsaturated)@371	-3.27246	20.4	0.015
FASKPASEFVK	P20701	K305	GHAVVGAVGAKDWAGGFLDLK	P20701	K371	Intra-Protein-XL	TRUE	Integrin alpha-L	Integrin alpha-L	38848	85.6164	859.944	4	3.37194	1	632.834	2	XL:A-Alkene@305	-2.29794	25.3	0.00099	1077.55	2	XL:A-Thiol(Unsaturated)@371	-2.71564	41.9	8.1e-07
FASKPASEFVK	P20701	K305	GHAVVGAVGAKDWAGGFLDLK	P20701	K371	Intra-Protein-XL	TRUE	Integrin alpha-L	Integrin alpha-L	38918	85.7179	859.692	4	1.57755	0	632.834	2	XL:A-Alkene@305	-2.61398	22	0.0031	1077.55	2	XL:A-Thiol(Unsaturated)@371	-3.64367	30.7	0.00015
KIYVIEGTSK	P20701	K330	GHAVVGAVGAKDWAGGFLDLK	P20701	K371	Intra-Protein-XL	TRUE	Integrin alpha-L	Integrin alpha-L	39227	86.1903	841.445	4	4.33807	0	596.336	2	XL:A-Alkene@330	-2.47964	24.3	0.0013	1077.55	2	XL:A-Thiol(Unsaturated)@371	-3.27246	42.4	4.3e-07
QNQVKFGSYLGYSVGAGHFR	P13612	K246	SQHTTEVVGGAPQHEQIGKAYIFSIDEK	P13612	K280	Intra-Protein-XL	TRUE	Integrin alpha-4	Integrin alpha-4	39276	86.2663	1357.41	4	2.69547	2	1126.55	2	Gln->pyro-Glu@242;XL:A-Alkene@246	-2.1286	35.3	3e-07	1578.26	2	XL:A-Thiol(Unsaturated)@280	-1.80053	23.5	0.0017
QNQVKFGSYLGYSVGAGHFR	P13612	K246	SQHTTEVVGGAPQHEQIGKAYIFSIDEK	P13612	K280	Intra-Protein-XL	TRUE	Integrin alpha-4	Integrin alpha-4	39289	86.2857	1357.15	4	-1.45624	1	1126.55	2	Gln->pyro-Glu@242;XL:A-Alkene@246	-4.70282	29.1	1.1e-06	1562.28	2	XL:A-Alkene@280	-4.33793	19.7	0.0044
QNQVKFGSYLGYSVGAGHFR	P13612	K246	SQHTTEVVGGAPQHEQIGKAYIFSIDEK	P13612	K280	Intra-Protein-XL	TRUE	Integrin alpha-4	Integrin alpha-4	39354	86.4038	1086.13	5	0.926852	2	1142.54	2	Gln->pyro-Glu@242;XL:A-Thiol(Unsaturated)@246	-1.54273	36.6	4.6e-07	1052.51	3	XL:A-Thiol(Unsaturated)@280	-1.55405	23.9	0.001
LPNRVDGTGFVVYDGAVFFNKER	O95490	K223	IKSGEAIINYANYHDTSPYR	O95490	K239	Intra-Protein-XL	TRUE	Adhesion G protein-coupled receptor L2	Adhesion G protein-coupled receptor L2	41112	89.1718	1014.7	5	3.2459	0	1343.66	2	XL:A-Thiol(Unsaturated)@223	-1.29883	20.2	0.0062	1199.56	2	XL:A-Thiol(Unsaturated)@239	-1.79307	20.5	0.0094
DIFNKGFGFGLVK	P45880	K31	LDVKTK	P45880	K43	Intra-Protein-XL	TRUE	Voltage-dependent anion-selective channel protein 2	Voltage-dependent anion-selective channel protein 2	41473	89.8488	576.312	4	4.69568	0	764.389	2	XL:A-Thiol(Unsaturated)@31	-2.66588	34.3	7.4e-06	379.227	2	XL:A-Alkene@43	-1.96737	15.2	0.4
FASKPASEFVKILDTFEK	P20701	K312	KIYVIEGTSK	P20701	K330	Intra-Protein-XL	TRUE	Integrin alpha-L	Integrin alpha-L	42918	92.1186	671.159	5	6.9321	0	704.376	3	XL:A-Alkene@312	-2.98721	21.4	0.0023	596.337	2	XL:A-Alkene@330	-3.1504	29.6	0.00011
FASKPASEFVKILDTFEK	P20701	K312	KIYVIEGTSK	P20701	K330	Intra-Protein-XL	TRUE	Integrin alpha-L	Integrin alpha-L	42931	92.1337	838.696	4	5.40597	0	1072.05	2	XL:A-Thiol(Unsaturated)@312	-2.48037	44	3.6e-09	596.337	2	XL:A-Alkene@330	-3.65347	26.9	0.00015
FASKPASEFVKILDTFEK	P20701	K312	KIYVIEGTSK	P20701	K330	Intra-Protein-XL	TRUE	Integrin alpha-L	Integrin alpha-L	43009	92.248	838.444	4	4.07683	-1	1072.04	2	XL:A-Thiol(Unsaturated)@312	0.504582	38.2	2.7e-06	596.335	2	XL:A-Alkene@330	-1.30581	25	0.00073
AFLDKQNQVK	P13612	K241	AYIFSIDEKELNILHEMK	P13612	K289	Intra-Protein-XL	TRUE	Integrin alpha-4	Integrin alpha-4	43487	92.9956	885.952	4	3.03041	0	622.836	2	XL:A-Alkene@241	-1.41322	28.6	0.00059	1140.06	2	XL:A-Thiol(Unsaturated)@289	-1.52181	36.5	4.3e-07
VDGTGFVVYDGAVFFNKER	O95490	K223	IKSGEAIINYANYHDTSPYR	O95490	K239	Intra-Protein-XL	TRUE	Adhesion G protein-coupled receptor L2	Adhesion G protein-coupled receptor L2	43546	93.0891	918.642	5	2.47775	0	1103.52	2	XL:A-Thiol(Unsaturated)@223	-2.4271	17.8	0.017	789.388	3	XL:A-Alkene@239	-2.86974	19.6	0.054
VDGTGFVVYDGAVFFNKER	O95490	K223	IKSGEAIINYANYHDTSPYR	O95490	K239	Intra-Protein-XL	TRUE	Adhesion G protein-coupled receptor L2	Adhesion G protein-coupled receptor L2	43588	93.1441	1148.3	4	-0.365607	1	1087.53	2	XL:A-Alkene@223	-2.12748	13.1	0.49	1199.56	2	XL:A-Thiol(Unsaturated)@239	-2.04316	23.5	0.0022
VDGTGFVVYDGAVFFNKER	O95490	K223	IKSGEAIINYANYHDTSPYR	O95490	K239	Intra-Protein-XL	TRUE	Adhesion G protein-coupled receptor L2	Adhesion G protein-coupled receptor L2	43631	93.2062	1148.55	4	-0.0326476	2	1087.53	2	XL:A-Alkene@223	-1.75968	28.7	4.5e-05	1199.56	2	XL:A-Thiol(Unsaturated)@239	-2.37661	29.4	3.8e-05
KETVWR	P01903	K64	FASFEAQGALANIAVDKANLEIMTK	P01903	K92	Intra-Protein-XL	TRUE	HLA class II histocompatibility antigen, DR alpha chain	HLA class II histocompatibility antigen, DR alpha chain	45408	95.9319	911.711	4	2.85283	0	436.736	2	XL:A-Alkene@64	-1.42548	15.2	0.089	1377.68	2	XL:A-Thiol(Unsaturated)@92;Oxidation@98	-1.74524	15.8	0.042
TEFDFSDYVKR	P20701	K213	GHAVVGAVGAKDWAGGFLDLK	P20701	K371	Intra-Protein-XL	TRUE	Integrin alpha-L	Integrin alpha-L	46342	97.4402	908.696	4	2.95563	0	730.84	2	XL:A-Alkene@213	-2.52253	12.4	0.21	1077.55	2	XL:A-Thiol(Unsaturated)@371	-2.06602	28.7	0.00015
DLFTELQKK	P20701	K329	GHAVVGAVGAKDWAGGFLDLK	P20701	K371	Intra-Protein-XL	TRUE	Integrin alpha-L	Integrin alpha-L	46837	98.1737	670.15	5	2.45437	0	588.321	2	XL:A-Alkene@329	-2.59852	26	0.009	718.7	3	XL:A-Thiol(Unsaturated)@371	-3.04995	19.7	0.021
DLFTELQKK	P20701	K329	GHAVVGAVGAKDWAGGFLDLK	P20701	K371	Intra-Protein-XL	TRUE	Integrin alpha-L	Integrin alpha-L	46917	98.3251	670.348	5	-1.63091	1	588.319	2	XL:A-Alkene@329	-0.558818	24.3	0.0059	718.699	3	XL:A-Thiol(Unsaturated)@371	-1.10199	20.5	0.0052
DLFTELQKK	P20701	K329	GHAVVGAVGAKDWAGGFLDLK	P20701	K371	Intra-Protein-XL	TRUE	Integrin alpha-L	Integrin alpha-L	46950	98.3855	837.434	4	-0.223355	0	588.32	2	XL:A-Alkene@329	-2.25857	20.8	0.017	1077.55	2	XL:A-Thiol(Unsaturated)@371	-1.23079	49.7	1.8e-08
DLFTELQKK	P20701	K329	GHAVVGAVGAKDWAGGFLDLK	P20701	K371	Intra-Protein-XL	TRUE	Integrin alpha-L	Integrin alpha-L	47039	98.5201	837.688	4	3.29715	1	588.32	2	XL:A-Alkene@329	-2.0886	12.5	0.19	1077.55	2	XL:A-Thiol(Unsaturated)@371	-1.97322	19.8	0.0032
VSASPLLYTLIEKTMQNVK	P02786	K508	LTTDFGNAEKTDR	P02786	K665	Intra-Protein-XL	TRUE	Transferrin receptor protein 1	Transferrin receptor protein 1	48038	100.016	944.726	4	1.15956	0	1119.08	2	XL:A-Thiol(Unsaturated)@508;Oxidation@510	-0.232206	19.7	0.003	761.363	2	XL:A-Alkene@665	-0.621258	24.1	0.00099
KETVWR	P01903	K64	FASFEAQGALANIAVDKANLEIMTK	P01903	K92	Intra-Protein-XL	TRUE	HLA class II histocompatibility antigen, DR alpha chain	HLA class II histocompatibility antigen, DR alpha chain	48309	100.428	907.721	4	11.8972	0	436.738	2	XL:A-Alkene@64	-6.00488	15.5	0.07	1369.69	2	XL:A-Thiol(Unsaturated)@92	-4.13358	29.9	7.2e-05
KETVWR	P01903	K64	FASFEAQGALANIAVDKANLEIMTK	P01903	K92	Intra-Protein-XL	TRUE	HLA class II histocompatibility antigen, DR alpha chain	HLA class II histocompatibility antigen, DR alpha chain	48346	100.488	907.713	4	2.80956	0	436.736	2	XL:A-Alkene@64	-1.88342	17.2	0.2	1369.68	2	XL:A-Thiol(Unsaturated)@92	-2.52737	23.1	0.0013
KETVWR	P01903	K64	FASFEAQGALANIAVDKANLEIMTK	P01903	K92	Intra-Protein-XL	TRUE	HLA class II histocompatibility antigen, DR alpha chain	HLA class II histocompatibility antigen, DR alpha chain	48680	100.993	907.963	4	2.42241	1	436.736	2	XL:A-Alkene@64	-1.88342	17.1	0.009	1369.68	2	XL:A-Thiol(Unsaturated)@92	-3.33048	16	0.037
KETVWR	P01903	K64	FASFEAQGALANIAVDKANLEIMTKR	P01903	K92;K100	Intra-Protein-XL	TRUE	HLA class II histocompatibility antigen, DR alpha chain	HLA class II histocompatibility antigen, DR alpha chain	49637	102.454	990.741	4	1.78178	0	436.735	2	XL:A-Alkene@64	-1.19651	15.2	0.038	1474.74	2	XL:A-Thiol(Unsaturated)@92;XL:A-Alkene@100	0.119455	26.1	2.6e-05
KETVWR	P01903	K64	FASFEAQGALANIAVDKANLEIMTK	P01903	K92	Intra-Protein-XL	TRUE	HLA class II histocompatibility antigen, DR alpha chain	HLA class II histocompatibility antigen, DR alpha chain	50183	103.348	907.707	4	-3.04688	0	436.736	2	XL:A-Alkene@64	-1.42548	11	0.31	1369.68	2	XL:A-Thiol(Unsaturated)@92	-0.191067	11.3	0.1
FGAALTVLGDVNGDKLTDVAIGAPGEEDNR	P11215	K534	VKAIMEFNPR	P11215	K621	Intra-Protein-XL	TRUE	Integrin alpha-M	Integrin alpha-M	51392	105.175	1095.05	4	1.74263	1	1550.75	2	XL:A-Thiol(Unsaturated)@534	-1.79048	19.5	0.014	629.835	2	XL:A-Alkene@621	-1.00734	23.2	9.6e-06
FASKPASEFVKILDTFEK	P20701	K312	DLFTELQKK	P20701	K329	Intra-Protein-XL	TRUE	Integrin alpha-L	Integrin alpha-L	51896	105.914	834.687	4	4.12917	0	1072.04	2	XL:A-Thiol(Unsaturated)@312	-1.92069	25.2	0.00012	588.321	2	XL:A-Alkene@329	-3.27842	21.1	0.0044
FASKPASEFVKILDTFEK	P20701	K312	DLFTELQKK	P20701	K329	Intra-Protein-XL	TRUE	Integrin alpha-L	Integrin alpha-L	51897	105.916	668.151	5	3.35608	1	704.376	3	XL:A-Alkene@312	-4.26494	21	0.0057	588.321	2	XL:A-Alkene@329	-4.12829	29.3	0.0012
FASKPASEFVKILDTFEK	P20701	K312	DLFTELQKK	P20701	K329	Intra-Protein-XL	TRUE	Integrin alpha-L	Integrin alpha-L	51923	105.95	667.95	5	2.97209	0	704.375	3	XL:A-Alkene@312	-2.70328	15.3	0.19	588.321	2	XL:A-Alkene@329	-2.7685	21	0.038
FASKPASEFVKILDTFEK	P20701	K312	LKDLFTELQKK	P20701	K321;K329	Intra-Protein-XL	TRUE	Integrin alpha-L	Integrin alpha-L	52182	106.342	939.224	4	-9.32413	1	1072.04	2	XL:A-Thiol(Unsaturated)@312	0.0381824	14.6	0.22	751.899	2	XL:A-Alkene@321;XL:A-Thiol(Unsaturated)@329	0.402235	15.7	0.083
GTAEKLKPEDITQIQPQQLVLR	P05556	K105;K107	NVLSLTNKGEVFNELVGK	P05556	K228	Intra-Protein-XL	TRUE	Integrin beta-1	Integrin beta-1	53475	108.358	1200.63	4	3.14799	0	1323.2	2	XL:A-Alkene@105&XL:A-Thiol(Unsaturated)@107|XL:A-Thiol(Unsaturated)@105&XL:A-Alkene@107	-1.74187	28.7	0.00024	1008.05	2	XL:A-Alkene@228	-1.65714	42.7	6.5e-07
GTAEKLKPEDITQIQPQQLVLR	P05556	K105;K107	NVLSLTNKGEVFNELVGK	P05556	K228	Intra-Protein-XL	TRUE	Integrin beta-1	Integrin beta-1	53488	108.378	1200.88	4	-0.807232	1	1323.2	2	XL:A-Alkene@105;XL:A-Thiol(Unsaturated)@107	-0.608257	22	0.0057	1008.05	2	XL:A-Alkene@228	-2.05395	41.1	5.8e-07
SKGTAEKLKPEDITQIQPQQLVLR	P05556	K100;K105;K107	NVLSLTNKGEVFNELVGK	P05556	K228	Intra-Protein-XL	TRUE	Integrin beta-1	Integrin beta-1	54064	109.249	1250.16	4	0.744984	1	1473.76	2	XL:A-Thiol(Unsaturated)@105;XL:A-Alkene@100&XL:A-Thiol(Unsaturated)@107|XL:A-Thiol(Unsaturated)@100&XL:A-Alkene@107	-1.62267	26.6	0.00019	1008.04	2	XL:A-Alkene@228	-0.863529	35.5	2e-06
SKGTAEKLKPEDITQIQPQQLVLR	P05556	K100;K105;K107	NVLSLTNKGEVFNELVGK	P05556	K228	Intra-Protein-XL	TRUE	Integrin beta-1	Integrin beta-1	54092	109.291	1250.41	4	4.66559	2	1482.76	2	XL:A-Alkene@100&XL:A-Sulfenic@105&XL:A-Thiol(Unsaturated)@107|XL:A-Alkene@100&XL:A-Thiol(Unsaturated)@105&XL:A-Sulfenic@107|XL:A-Sulfenic@100&XL:A-Alkene@105&XL:A-Thiol(Unsaturated)@107|XL:A-Thiol(Unsaturated)@100&XL:A-Alkene@105&XL:A-Sulfenic@107|XL:A-Sulfenic@100&XL:A-Thiol(Unsaturated)@105&XL:A-Alkene@107|XL:A-Thiol(Unsaturated)@100&XL:A-Sulfenic@105&XL:A-Alkene@107	-0.882863	16.2	0.21	1008.05	2	XL:A-Alkene@228	-1.65714	24.1	0.00019
KETVWR	P01903	K64	FASFEAQGALANIAVDKANLEIMTK	P01903	K92	Intra-Protein-XL	TRUE	HLA class II histocompatibility antigen, DR alpha chain	HLA class II histocompatibility antigen, DR alpha chain	55483	111.409	911.956	4	-3.76377	1	436.736	2	XL:A-Alkene@64	-1.88342	9.2	0.36	1377.68	2	XL:A-Thiol(Unsaturated)@92;Oxidation@98	-0.58387	11.8	0.37
KETVWR	P01903	K64	FASFEAQGALANIAVDKANLEIMTK	P01903	K92	Intra-Protein-XL	TRUE	HLA class II histocompatibility antigen, DR alpha chain	HLA class II histocompatibility antigen, DR alpha chain	55592	111.569	907.711	4	1.46325	0	436.735	2	XL:A-Alkene@64	-1.19651	15.9	0.056	1369.68	2	XL:A-Thiol(Unsaturated)@92	-1.35922	22.9	0.001
VYLTPDGTSSEYDSILVEINKR	O15031	K438	RDLVLSGDLGSLYAMTQDKVFR	O15031	K460	Intra-Protein-XL	TRUE	Plexin-B2	Plexin-B2	56324	112.666	1028.92	5	3.88132	0	1293.13	2	XL:A-Thiol(Unsaturated)@438	-0.913421	20.6	0.052	846.772	3	XL:A-Alkene@460	-0.221195	16.8	0.073
VYLTPDGTSSEYDSILVEINKR	O15031	K438	RDLVLSGDLGSLYAMTQDKVFR	O15031	K460	Intra-Protein-XL	TRUE	Plexin-B2	Plexin-B2	56365	112.727	1029.32	5	2.00501	2	1293.13	2	XL:A-Thiol(Unsaturated)@438	-2.38272	29.6	7.2e-05	846.773	3	XL:A-Alkene@460	-1.04786	15.5	0.096
KETVWR	P01903	K64	FASFEAQGALANIAVDKANLEIMTK	P01903	K92	Intra-Protein-XL	TRUE	HLA class II histocompatibility antigen, DR alpha chain	HLA class II histocompatibility antigen, DR alpha chain	57392	115.064	907.959	4	-2.28837	1	436.736	2	XL:A-Alkene@64	-1.88342	14	0.17	1369.68	2	XL:A-Thiol(Unsaturated)@92	-0.702135	28.1	2.1e-05
KETVWR	P01903	K64	FASFEAQGALANIAVDKANLEIMTK	P01903	K92	Intra-Protein-XL	TRUE	HLA class II histocompatibility antigen, DR alpha chain	HLA class II histocompatibility antigen, DR alpha chain	57579	115.545	907.712	4	1.79983	0	436.736	2	XL:A-Alkene@64	-2.7993	14.8	0.044	1369.68	2	XL:A-Thiol(Unsaturated)@92	-2.38135	22.1	0.0026
LAHLKTIHTSTGK	Q14739	K524	YGVAWEKYCQR	Q14739	K601	Intra-Protein-XL	TRUE	Delta(14)-sterol reductase LBR	Delta(14)-sterol reductase LBR	18582	56.1644	605.705	5	1.28336	1	487.614	3	XL:A-Alkene@524	-2.91079	17.9	0.026	773.336	2	XL:A-Thiol(Unsaturated)@601;Carbamidomethyl@603	-2.71067	22.5	0.0024
LLQKPLR	Q9UBG0	K1142	TTSCDTKLQGAVCGVSSGPPPPRR	Q9UBG0	K1237	Intra-Protein-XL	TRUE	C-type mannose receptor 2	C-type mannose receptor 2	22144	62.7851	711.372	5	6.35939	0	461.299	2	XL:A-Alkene@1142	-3.58797	16.3	0.017	872.08	3	Carbamidomethyl@1234;XL:A-Thiol(Unsaturated)@1237;Carbamidomethyl@1243	-3.43827	22.4	0.013
YTCHVQHEGLPKPLTLR	P04439	K292	YTCHVQHEGLPKPLTLR	P04439	K292	Intra-Protein-XL	TRUE	HLA class I histocompatibility antigen, A alpha chain	HLA class I histocompatibility antigen, A alpha chain	22878	64.0438	851.837	5	5.03768	0	1068.03	2	Carbamidomethyl@283;XL:A-Thiol(Unsaturated)@292	-3.11199	37.6	2.3e-06	701.701	3	Carbamidomethyl@283;XL:A-Alkene@292	-3.96259	28.7	3.4e-05
YTCHVQHEGLPKPLTLR	P04439	K292	YTCHVQHEGLPKPLTLR	P04439	K292	Intra-Protein-XL	TRUE	HLA class I histocompatibility antigen, A alpha chain	HLA class I histocompatibility antigen, A alpha chain	22941	64.1414	852.032	5	-2.33578	1	701.7	3	Carbamidomethyl@283;XL:A-Alkene@292	-2.25246	23.3	0.0024	1068.03	2	Carbamidomethyl@283;XL:A-Thiol(Unsaturated)@292	-1.52028	47.5	2.1e-07
VKGLVLGPIHK	P08195	K257	LKLEPHEGLLLR	P08195	K615	Intra-Protein-XL	TRUE	4F2 cell-surface antigen heavy chain	4F2 cell-surface antigen heavy chain	28357	73.2479	456.942	6	4.82701	1	405.594	3	XL:A-Alkene@257	-3.28091	18.9	0.023	501.952	3	XL:A-Thiol(Unsaturated)@615	-3.75255	21.4	0.0011
NIFYIKNENKLPTGGCYGVPPDLR	P13612	K155	RIAPCYQDYVKK	P13612	K189	Intra-Protein-XL	TRUE	Integrin alpha-4	Integrin alpha-4	31150	77.826	1116.81	4	4.69381	1	1410.22	2	XL:A-Alkene@155;Carbamidomethyl@165	-3.0533	54.2	6.6e-09	797.908	2	Carbamidomethyl@183;XL:A-Alkene@189	-1.94202	38.1	0.00022
NIFYIKNENKLPTGGCYGVPPDLR	P13612	K155	RIAPCYQDYVKK	P13612	K189	Intra-Protein-XL	TRUE	Integrin alpha-4	Integrin alpha-4	31338	78.1104	1116.56	4	2.27334	0	1410.21	2	XL:A-Alkene@155;Carbamidomethyl@165	-0.784143	54.2	9e-09	813.894	2	Carbamidomethyl@183;XL:A-Thiol(Unsaturated)@189	-1.86044	36.3	3.8e-05
NIFYIKNENKLPTGGCYGVPPDLR	P13612	K155	RIAPCYQDYVKK	P13612	K189	Intra-Protein-XL	TRUE	Integrin alpha-4	Integrin alpha-4	31390	78.1904	1116.57	4	11.2463	0	1410.22	2	XL:A-Alkene@155;Carbamidomethyl@165	-7.02429	40.8	4.2e-06	797.911	2	Carbamidomethyl@183;XL:A-Alkene@189	-5.82716	23.5	0.012
NIFYIKNENKLPTGGCYGVPPDLR	P13612	K155	RIAPCYQDYVKK	P13612	K189	Intra-Protein-XL	TRUE	Integrin alpha-4	Integrin alpha-4	31598	78.5345	1116.81	4	8.08526	1	1410.22	2	XL:A-Alkene@155;Carbamidomethyl@165	-3.19512	20.6	0.0048	797.909	2	Carbamidomethyl@183;XL:A-Alkene@189	-3.94725	35.4	0.00042
NIFYIKNENKLPTGGCYGVPPDLR	P13612	K155	IAPCYQDYVKK	P13612	K189	Intra-Protein-XL	TRUE	Integrin alpha-4	Integrin alpha-4	33937	82.2099	1078.04	4	4.77265	2	1410.22	2	XL:A-Alkene@155;Carbamidomethyl@165	-1.70599	41.1	4e-06	719.857	2	Carbamidomethyl@183;XL:A-Alkene@189	-2.09079	28.5	0.001
NIFYIKNENKLPTGGCYGVPPDLR	P13612	K155	IAPCYQDYVKK	P13612	K189	Intra-Protein-XL	TRUE	Integrin alpha-4	Integrin alpha-4	33968	82.2607	1077.54	4	5.31252	0	1410.22	2	XL:A-Alkene@155;Carbamidomethyl@165	-2.76965	24.5	0.0034	719.857	2	Carbamidomethyl@183;XL:A-Alkene@189	-2.50753	15.6	0.11
NIFYIKNENKLPTGGCYGVPPDLR	P13612	K155	IAPCYQDYVKK	P13612	K189	Intra-Protein-XL	TRUE	Integrin alpha-4	Integrin alpha-4	34430	83.0034	1077.54	4	8.82771	0	1410.22	2	XL:A-Alkene@155;Carbamidomethyl@165	-4.32969	44.5	8.4e-07	719.859	2	Carbamidomethyl@183;XL:A-Alkene@189	-4.45236	27.6	0.00039
FASKPASEFVK	P20701	K305	GHAVVGAVGAKDWAGGFLDLK	P20701	K371	Intra-Protein-XL	TRUE	Integrin alpha-L	Integrin alpha-L	36049	85.6677	687.962	5	11.8803	0	632.836	2	XL:A-Alkene@305	-5.61633	18.5	0.0083	718.702	3	XL:A-Thiol(Unsaturated)@371	-5.27618	21.8	0.0012
FASKPASEFVK	P20701	K305	GHAVVGAVGAKDWAGGFLDLK	P20701	K371	Intra-Protein-XL	TRUE	Integrin alpha-L	Integrin alpha-L	36054	85.6775	859.7	4	11.3155	0	632.837	2	XL:A-Alkene@305	-7.03849	30.5	1.4e-05	1077.55	2	XL:A-Thiol(Unsaturated)@371	-5.77814	36.7	4.1e-06
FASKPASEFVK	P20701	K305	GHAVVGAVGAKDWAGGFLDLK	P20701	K371	Intra-Protein-XL	TRUE	Integrin alpha-L	Integrin alpha-L	36078	85.7136	688.156	5	2.30219	1	632.835	2	XL:A-Alkene@305	-4.19416	21.7	0.0088	1077.55	2	XL:A-Thiol(Unsaturated)@371	-4.20049	20.5	0.00058
FASKPASEFVK	P20701	K305	GHAVVGAVGAKDWAGGFLDLK	P20701	K371	Intra-Protein-XL	TRUE	Integrin alpha-L	Integrin alpha-L	36132	85.7971	687.955	5	1.75138	0	632.834	2	XL:A-Alkene@305	-2.13992	12.5	0.18	708.043	3	XL:A-Alkene@371	-2.89375	13.1	0.11
KIYVIEGTSK	P20701	K330	GHAVVGAVGAKDWAGGFLDLK	P20701	K371	Intra-Protein-XL	TRUE	Integrin alpha-L	Integrin alpha-L	36458	86.3518	841.451	4	11.092	0	596.337	2	XL:A-Alkene@330	-4.49192	9.1	0.067	1077.55	2	XL:A-Thiol(Unsaturated)@371	-3.64367	10.2	0.44
QNQVKFGSYLGYSVGAGHFR	P13612	K246	SQHTTEVVGGAPQHEQIGKAYIFSIDEK	P13612	K280	Intra-Protein-XL	TRUE	Integrin alpha-4	Integrin alpha-4	36545	86.4903	1357.18	4	16.0962	1	1126.55	2	Gln->pyro-Glu@242;XL:A-Alkene@246	-2.1286	45.5	1.2e-08	1578.26	2	XL:A-Thiol(Unsaturated)@280	-1.357	32.2	1.3e-06
IMESFKNMVPQQALVIR	P05023	K162	AVFQANQENLPILKR	P05023	K444	Intra-Protein-XL	TRUE	Sodium/potassium-transporting ATPase subunit alpha-1	Sodium/potassium-transporting ATPase subunit alpha-1	36981	87.2025	984.519	4	3.35968	1	1045.54	2	Oxidation@158;XL:A-Alkene@162;Oxidation@164	0.559688	34.3	4.1e-06	913.983	2	XL:A-Thiol(Unsaturated)@444	-0.524378	16.7	0.47
DIFNKGFGFGLVK	P45880	K31	LDVKTK	P45880	K43	Intra-Protein-XL	TRUE	Voltage-dependent anion-selective channel protein 2	Voltage-dependent anion-selective channel protein 2	38567	89.8069	576.315	4	9.25765	0	764.39	2	XL:A-Thiol(Unsaturated)@31	-3.71246	33	5.5e-05	379.228	2	XL:A-Alkene@43	-3.54953	18.1	0.2
TEFDFSDYVKR	P20701	K213	GHAVVGAVGAKDWAGGFLDLK	P20701	K371	Intra-Protein-XL	TRUE	Integrin alpha-L	Integrin alpha-L	43363	97.4482	908.951	4	7.40898	1	730.84	2	XL:A-Alkene@213	-2.52253	17	0.017	1077.54	2	XL:A-Thiol(Unsaturated)@371	0.439674	31.4	7.1e-06
KFFNVLTTNTDGK	Q92820	K212	IEFISTMEGYKYPVYGVQWHPEK	Q92820	K235	Intra-Protein-XL	TRUE	Gamma-glutamyl hydrolase	Gamma-glutamyl hydrolase	43736	98.0172	1112.04	4	1.38908	2	769.898	2	XL:A-Alkene@212	-1.94096	22.4	0.0015	1444.18	2	XL:A-Thiol(Unsaturated)@235	-3.71735	21.6	0.00067
DLFTELQKK	P20701	K329	GHAVVGAVGAKDWAGGFLDLK	P20701	K371	Intra-Protein-XL	TRUE	Integrin alpha-L	Integrin alpha-L	43877	98.2294	670.151	5	3.36651	0	588.321	2	XL:A-Alkene@329	-3.27842	26	0.0057	718.701	3	XL:A-Thiol(Unsaturated)@371	-3.74564	20.6	0.0085
TLDPADRLPGPAGDLALNSYLGFSIDSGKGLVR	Q13683	K315	KDSASR	Q13683	K343	Intra-Protein-XL	TRUE	Integrin alpha-7	Integrin alpha-7	44353	98.9759	842.036	5	8.5275	0	1157.93	3	XL:A-Thiol(Unsaturated)@315	-5.37338	24.1	0.0027	359.182	2	XL:A-Alkene@343	-4.91382	13.2	0.047
KETVWR	P01903	K64	FASFEAQGALANIAVDKANLEIMTK	P01903	K92	Intra-Protein-XL	TRUE	HLA class II histocompatibility antigen, DR alpha chain	HLA class II histocompatibility antigen, DR alpha chain	45297	100.481	907.714	4	4.42514	0	436.736	2	XL:A-Alkene@64	-2.57033	14.7	0.098	1369.68	2	XL:A-Thiol(Unsaturated)@92	-3.33048	27.3	2.2e-05
GTAEKLKPEDITQIQPQQLVLR	P05556	K105	NVLSLTNKGEVFNELVGK	P05556	K228	Intra-Protein-XL	TRUE	Integrin beta-1	Integrin beta-1	45672	101.077	1156.88	4	3.31742	1	1280.21	2	XL:A-Alkene@105	-0.876842	30.7	0.00031	1008.05	2	XL:A-Alkene@228	-1.26034	31.7	3.2e-06
GTAEKLKPEDITQIQPQQLVLR	P05556	K105	NVLSLTNKGEVFNELVGK	P05556	K228	Intra-Protein-XL	TRUE	Integrin beta-1	Integrin beta-1	45706	101.123	1156.63	4	3.51575	0	1296.2	2	XL:A-Thiol(Unsaturated)@105	-0.298715	39	0.0001	1008.05	2	XL:A-Alkene@228	-1.35954	19.1	0.01
GTAEKLKPEDITQIQPQQLVLR	P05556	K105	NVLSLTNKGEVFNELVGK	P05556	K228	Intra-Protein-XL	TRUE	Integrin beta-1	Integrin beta-1	45730	101.159	1156.64	4	15.2409	0	1280.22	2	XL:A-Alkene@105	-8.14121	32	0.00021	1008.05	2	XL:A-Alkene@228	-5.22839	41	1.5e-07
GTAEKLKPEDITQIQPQQLVLR	P05556	K105	NVLSLTNKGEVFNELVGK	P05556	K228	Intra-Protein-XL	TRUE	Integrin beta-1	Integrin beta-1	45891	101.404	1157.13	4	3.64711	2	1280.22	2	XL:A-Alkene@105	-3.76698	26.7	0.00031	1008.05	2	XL:A-Alkene@228	-3.64117	23.4	0.00063
GTAEKLKPEDITQIQPQQLVLR	P05556	K105	NVLSLTNKGEVFNELVGKQR	P05556	K228;K238	Intra-Protein-XL	TRUE	Integrin beta-1	Integrin beta-1	46293	102.034	1271.92	4	2.11532	1	1280.21	2	XL:A-Alkene@105	-2.12663	26.4	0.00084	1193.12	2	XL:A-Thiol(Unsaturated)@228;XL:A-Alkene@238	0.0766924	20.7	0.013
FASKPASEFVKILDTFEK	P20701	K312	GHAVVGAVGAKDWAGGFLDLK	P20701	K371	Intra-Protein-XL	TRUE	Integrin alpha-L	Integrin alpha-L	47594	104.162	857.446	5	1.69287	1	1072.04	2	XL:A-Thiol(Unsaturated)@312	-0.801336	44.9	2.8e-08	1077.54	2	XL:A-Thiol(Unsaturated)@371	-0.581166	51.5	8.4e-09
FASKPASEFVKILDTFEK	P20701	K312	GHAVVGAVGAKDWAGGFLDLK	P20701	K371	Intra-Protein-XL	TRUE	Integrin alpha-L	Integrin alpha-L	47656	104.268	857.254	5	11.9433	0	1072.05	2	XL:A-Thiol(Unsaturated)@312	-4.43923	22.5	0.0011	1077.55	2	XL:A-Thiol(Unsaturated)@371	-3.64367	36.5	1e-06
FASKPASEFVKILDTFEK	P20701	K312	DLFTELQKK	P20701	K329	Intra-Protein-XL	TRUE	Integrin alpha-L	Integrin alpha-L	48726	105.93	667.952	5	5.99209	0	704.377	3	XL:A-Alkene@312	-4.40691	13.4	0.043	588.321	2	XL:A-Alkene@329	-3.95832	23.4	0.0035
FASKPASEFVKILDTFEK	P20701	K312	DLFTELQKK	P20701	K329	Intra-Protein-XL	TRUE	Integrin alpha-L	Integrin alpha-L	48753	105.965	668.153	5	5.55178	1	704.376	3	XL:A-Alkene@312	-3.12918	22.3	0.0069	588.321	2	XL:A-Alkene@329	-3.10845	25.7	0.0011
FASKPASEFVKILDTFEK	P20701	K312	DLFTELQKK	P20701	K329	Intra-Protein-XL	TRUE	Integrin alpha-L	Integrin alpha-L	48807	106.038	834.688	4	5.00771	0	1072.05	2	XL:A-Thiol(Unsaturated)@312	-3.04004	33.6	1.3e-06	588.321	2	XL:A-Alkene@329	-3.95832	11	0.25
ILNIFGVIKGFVEPDHYVVVGAQR	P02786	K394	KLNDR	P02786	K673	Intra-Protein-XL	TRUE	Transferrin receptor protein 1	Transferrin receptor protein 1	50731	109.158	695.379	5	6.87184	0	919.495	3	XL:A-Thiol(Unsaturated)@394	-4.60128	25.2	0.002	350.194	2	XL:A-Alkene@673	-3.868	9.5	0.32
SSQHKQDLTEK	Q07065	K182	AVKQGESEVSR	Q07065	K191	Intra-Protein-XL	TRUE	Cytoskeleton-associated protein 4	Cytoskeleton-associated protein 4	10324	33.1201	662.573	4	2.78265	0	677.835	2	XL:A-Alkene@182	-2.20495	22.7	0.0042	638.304	2	XL:A-Thiol(Unsaturated)@191	-1.21174	14	0.012
SKSGVGR	O60449	K1629	KVECEHGFGR	O60449	K1647	Intra-Protein-XL	TRUE	Lymphocyte antigen 75	Lymphocyte antigen 75	10330	33.1333	413.998	5	2.68121	0	388.69	2	XL:A-Thiol(Unsaturated)@1629	-1.76834	14.2	0.07	652.78	2	XL:A-Thiol(Unsaturated)@1647;Carbamidomethyl@1650	-1.28011	19.3	0.0016
RDEDKDK	P05026	K221	IECKAYGENIGYSEKDR	P05026	K277	Intra-Protein-XL	TRUE	Sodium/potassium-transporting ATPase subunit beta-1	Sodium/potassium-transporting ATPase subunit beta-1	15111	41.491	774.601	4	2.03358	1	480.226	2	XL:A-Alkene@221	-1.93482	16.3	0.2	1059.47	2	Carbamidomethyl@276;XL:A-Thiol(Unsaturated)@277	-2.66974	22.6	0.0041
RDEDKDK	P05026	K221	IECKAYGENIGYSEKDR	P05026	K277	Intra-Protein-XL	TRUE	Sodium/potassium-transporting ATPase subunit beta-1	Sodium/potassium-transporting ATPase subunit beta-1	15124	41.5055	774.352	4	4.85509	0	480.226	2	XL:A-Alkene@221	-1.93482	16.1	0.21	1059.47	2	Carbamidomethyl@276;XL:A-Thiol(Unsaturated)@277	-0.876388	25.8	0.0004
EAKFSQTK	Q10469	K226	IFHAGDCGMHHKK	Q10469	K383	Intra-Protein-XL	TRUE	Alpha-1,6-mannosyl-glycoprotein 2-beta-N-acetylglucosaminyltransferase	Alpha-1,6-mannosyl-glycoprotein 2-beta-N-acetylglucosaminyltransferase	9114	30.2967	663.057	4	1.90179	0	496.757	2	XL:A-Alkene@226	-2.20061	21.2	0.022	820.351	2	Carbamidomethyl@378;Oxidation@380;XL:A-Thiol(Unsaturated)@383	-1.26507	22.7	0.00021
EAKFSQTK	Q10469	K226	IFHAGDCGMHHKK	Q10469	K383	Intra-Protein-XL	TRUE	Alpha-1,6-mannosyl-glycoprotein 2-beta-N-acetylglucosaminyltransferase	Alpha-1,6-mannosyl-glycoprotein 2-beta-N-acetylglucosaminyltransferase	9124	30.3095	663.311	4	6.44057	1	496.757	2	XL:A-Alkene@226	-2.40192	19.1	0.051	820.352	2	Carbamidomethyl@378;Oxidation@380;XL:A-Thiol(Unsaturated)@383	-2.60596	20	0.0057
CQSSCGQVKCR	Q04721	K1350	KGEQCVHTASGPR	Q04721	K1353	Intra-Protein-XL	TRUE	Neurogenic locus notch homolog protein 2	Neurogenic locus notch homolog protein 2	9178	30.3964	739.071	4	1.71041	0	712.299	2	Carbamidomethyl@1342;Carbamidomethyl@1346;XL:A-Alkene@1350;Carbamidomethyl@1351	-2.67399	26	5.8e-05	756.84	2	XL:A-Thiol(Unsaturated)@1353;Carbamidomethyl@1357	-2.45508	33.2	5.2e-05
SKSGVGR	O60449	K1629	KVECEHGFGR	O60449	K1647	Intra-Protein-XL	TRUE	Lymphocyte antigen 75	Lymphocyte antigen 75	10345	32.5437	517.244	4	0.603822	0	372.704	2	XL:A-Alkene@1629	-2.20734	22.2	0.0088	652.78	2	XL:A-Thiol(Unsaturated)@1647;Carbamidomethyl@1650	-2.04606	33.7	5.1e-05
SKSGVGR	O60449	K1629	KVECEHGFGR	O60449	K1647	Intra-Protein-XL	TRUE	Lymphocyte antigen 75	Lymphocyte antigen 75	10387	32.6018	413.997	5	1.425	0	388.69	2	XL:A-Thiol(Unsaturated)@1629	-0.996516	13.9	0.2	652.78	2	XL:A-Thiol(Unsaturated)@1647;Carbamidomethyl@1650	-0.820538	18.4	0.023
SKSGVGR	O60449	K1629	KVECEHGFGR	O60449	K1647	Intra-Protein-XL	TRUE	Lymphocyte antigen 75	Lymphocyte antigen 75	10442	32.6777	517.497	4	4.53381	1	372.705	2	XL:A-Alkene@1629	-3.01227	16.6	0.023	652.781	2	XL:A-Thiol(Unsaturated)@1647;Carbamidomethyl@1650	-2.65883	31.3	3.2e-05
SKSGVGR	O60449	K1629	KVECEHGFGR	O60449	K1647	Intra-Protein-XL	TRUE	Lymphocyte antigen 75	Lymphocyte antigen 75	10463	32.71	517.748	4	4.08969	2	372.704	2	XL:A-Alkene@1629	-2.20734	11	0.22	652.78	2	XL:A-Thiol(Unsaturated)@1647;Carbamidomethyl@1650	-1.73968	25.7	0.00016
QAAVCQVKK	P11717	K385	SDTSQVKAAGR	P11717	K393	Intra-Protein-XL	TRUE	Cation-independent mannose-6-phosphate receptor	Cation-independent mannose-6-phosphate receptor	13742	38.0623	577.792	4	2.82948	0	559.28	2	Carbamidomethyl@382;XL:A-Thiol(Unsaturated)@385	-2.55883	20.1	0.0029	587.298	2	XL:A-Alkene@393	-2.45398	26.6	0.0072
MVKTYEK	P05107	K328	NAYNKLSSR	P05107	K362	Intra-Protein-XL	TRUE	Integrin beta-2	Integrin beta-2	15981	41.6863	531.76	4	2.94598	0	484.742	2	Oxidation@326;XL:A-Alkene@328	-1.83425	24.5	0.00047	569.77	2	XL:A-Thiol(Unsaturated)@362	-2.24195	21.7	0.012
VLEQHKLNK	P26038	K162	ALTSELANARDESKK	P26038	K537	Intra-Protein-XL	TRUE	Moesin	Moesin	18235	45.5878	725.382	4	2.01374	0	581.833	2	XL:A-Alkene@162	-1.06537	28.3	0.0059	859.923	2	XL:A-Thiol(Unsaturated)@537	-1.01661	33.7	5.1e-05
ISKEIGGDVQK	Q01518	K63	HAEMVHTGLKLER	Q01518	K81	Intra-Protein-XL	TRUE	Adenylyl cyclase-associated protein 1	Adenylyl cyclase-associated protein 1	21794	52.0067	571.096	5	2.40695	0	630.32	2	XL:A-Thiol(Unsaturated)@63	-2.3079	24.3	0.0065	525.61	3	XL:A-Alkene@81	-2.3938	23.9	0.00027
MYKEEGLK	Q00325	K209	EKGSSASLVLK	Q00325	K295	Intra-Protein-XL	TRUE	Phosphate carrier protein, mitochondrial	Phosphate carrier protein, mitochondrial	23969	55.7855	569.039	4	-3.14586	0	526.261	2	XL:A-Alkene@209	-2.72154	20.4	0.0067	602.817	2	XL:A-Thiol(Unsaturated)@295	-2.59042	22.2	0.0079
DSAQNSVIIVDKNGR	P02786	K205	MVTSESKNVK	P02786	K371	Intra-Protein-XL	TRUE	Transferrin receptor protein 1	Transferrin receptor protein 1	24187	56.18	724.608	4	-2.54693	0	851.415	2	XL:A-Thiol(Unsaturated)@205	-0.742377	14.7	0.056	588.801	2	XL:A-Alkene@371	-1.71809	14.6	0.047
TCDLVGEKGK	P20645	K38	ELALVKR	P20645	K50	Intra-Protein-XL	TRUE	Cation-dependent mannose-6-phosphate receptor	Cation-dependent mannose-6-phosphate receptor	24929	57.5904	523.784	4	17.5571	0	596.772	2	Carbamidomethyl@32;XL:A-Thiol(Unsaturated)@38	-2.39007	26.2	0.0054	441.775	2	XL:A-Alkene@50	-2.2577	12.3	0.1
KDNEETGFGSGTR	P15144	K923	ALEQALEKTKANIK	P15144	K943;K945	Intra-Protein-XL	TRUE	Aminopeptidase N	Aminopeptidase N	30976	70.0438	822.893	4	1.59605	1	726.325	2	XL:A-Alkene@923	-1.7873	15.6	0.0057	848.952	2	XL:A-Alkene@943&XL:A-Thiol(Unsaturated)@945|XL:A-Thiol(Unsaturated)@943&XL:A-Alkene@945	-1.46659	18.3	0.027
KDNEETGFGSGTR	P15144	K923	ALEQALEKTKANIK	P15144	K943;K945	Intra-Protein-XL	TRUE	Aminopeptidase N	Aminopeptidase N	31002	70.1049	822.64	4	-0.354089	0	726.325	2	XL:A-Alkene@923	-1.7873	19.6	0.0027	848.952	2	XL:A-Alkene@943;XL:A-Thiol(Unsaturated)@945	-1.58438	22.6	0.0044
SGYLAGDKLLPQR	P26038	K151	LNKDQWEER	P26038	K165	Intra-Protein-XL	TRUE	Moesin	Moesin	31333	70.7516	698.849	4	1.96936	0	736.399	2	XL:A-Alkene@151	-0.522111	30.9	0.00012	636.305	2	XL:A-Alkene@165	-0.339754	25.7	0.00086
TEFDFSDYVKR	P20701	K213	KDPDALLKHVK	P20701	K215;K222	Intra-Protein-XL	TRUE	Integrin alpha-L	Integrin alpha-L	35956	81.4825	601.495	5	11.9765	0	746.83	2	XL:A-Thiol(Unsaturated)@213	-7.37547	32.4	4.1e-06	457.929	3	XL:A-Alkene@215;XL:A-Alkene@222	-7.03886	21.7	0.00034
YFPTQALNFAFKDK	P05141	K92	YKQIFLGGVDK	P05141	K96	Intra-Protein-XL	TRUE	ADP/ATP translocase 2	ADP/ATP translocase 2	41910	95.4364	779.395	4	-1.69651	0	888.428	2	XL:A-Thiol(Unsaturated)@92	-0.995365	17.9	0.012	661.362	2	XL:A-Alkene@96	-1.10317	23.6	0.0093
MKEFVSTVMEQLK	P11215	K170	SLVKPITQLLGR	P11215	K216	Intra-Protein-XL	TRUE	Integrin alpha-M	Integrin alpha-M	44463	101.671	763.664	4	2.06476	0	828.397	2	XL:A-Thiol(Unsaturated)@170	-2.0372	20	0.067	689.926	2	XL:A-Alkene@216	-1.49415	14.5	0.036
SLVKPITQLLGR	P11215	K216	DHVFQVNNFEALKTIQNQLR	P11215	K322	Intra-Protein-XL	TRUE	Integrin alpha-M	Integrin alpha-M	44780	102.516	975.028	4	0.830964	1	689.925	2	XL:A-Alkene@216	-1.05932	10.5	0.01	1250.62	2	XL:A-Thiol(Unsaturated)@322	-0.467745	30.6	9.7e-05
AKVAPAER	Q96D96	K14	LKQMNVQLAAK	Q96D96	K232	Intra-Protein-XL	TRUE	Voltage-gated hydrogen channel 1	Voltage-gated hydrogen channel 1	16575	43.3368	565.305	4	-1.26611	0	448.254	2	XL:A-Alkene@14	-0.815742	17.9	0.004	673.353	2	XL:A-Thiol(Unsaturated)@232;Oxidation@234	-1.53683	22.1	0.0084
MVKTYEK	P05107	K328	NAYNKLSSR	P05107	K362	Intra-Protein-XL	TRUE	Integrin beta-2	Integrin beta-2	17401	44.7965	527.761	4	2.52459	0	476.745	2	XL:A-Alkene@328	-1.14622	21.9	0.01	569.77	2	XL:A-Thiol(Unsaturated)@362	-1.01339	25	0.0018
MVKTYEK	P05107	K328	NAYNKLSSR	P05107	K362	Intra-Protein-XL	TRUE	Integrin beta-2	Integrin beta-2	17452	44.9268	527.509	4	0.756929	-1	476.745	2	XL:A-Alkene@328	-1.77549	23	0.0019	569.77	2	XL:A-Thiol(Unsaturated)@362	-2.06644	17.6	0.041
GSKDIKK	P05556	K87	SGEPQTFTLKFK	P05556	K134	Intra-Protein-XL	TRUE	Integrin beta-1	Integrin beta-1	22019	53.0116	579.555	4	2.02655	0	415.243	2	XL:A-Alkene@87	-1.84156	21.4	0.029	734.862	2	XL:A-Thiol(Unsaturated)@134	-2.07212	26.9	0.00027
GSKDIKK	P05556	K87	SGEPQTFTLKFK	P05556	K134	Intra-Protein-XL	TRUE	Integrin beta-1	Integrin beta-1	22050	53.0786	579.806	4	0.998428	1	415.243	2	XL:A-Alkene@87	-2.08239	21.5	0.027	734.862	2	XL:A-Thiol(Unsaturated)@134	-2.34428	23.9	0.00081
GSKDIK	P05556	K87	SGEPQTFTLKFK	P05556	K134	Intra-Protein-XL	TRUE	Integrin beta-1	Integrin beta-1	26142	60.6689	547.531	4	1.58339	0	351.196	2	XL:A-Alkene@87	-2.12477	16.6	0.093	734.862	2	XL:A-Thiol(Unsaturated)@134	-1.93604	25	0.0003
NFGGKWEEIHK	Q99523	K248	TSDLGKSFK	Q99523	K294	Intra-Protein-XL	TRUE	Sortilin	Sortilin	26214	60.8301	497.644	5	1.28722	0	715.832	2	XL:A-Thiol(Unsaturated)@248	-2.6382	20	0.013	534.757	2	XL:A-Thiol(Unsaturated)@294	-3.64734	24.1	0.0017
SQDDRDKFLGR	P54709	K266	VMFKITAR	P54709	K274	Intra-Protein-XL	TRUE	Sodium/potassium-transporting ATPase subunit beta-3	Sodium/potassium-transporting ATPase subunit beta-3	26588	61.6009	496.049	5	0.839843	1	464.23	3	XL:A-Alkene@266	-4.07796	21.7	0.0048	534.274	2	Oxidation@272;XL:A-Thiol(Unsaturated)@274	-3.07851	24.6	0.00075
DAVHNKLWLQR	Q15262	K227	NGEDIPVAQTKNINHR	Q15262	K244	Intra-Protein-XL	TRUE	Receptor-type tyrosine-protein phosphatase kappa	Receptor-type tyrosine-protein phosphatase kappa	27140	62.6947	669.343	5	3.62129	0	733.374	2	XL:A-Thiol(Unsaturated)@227	-1.93921	31.1	0.001	620.651	3	XL:A-Alkene@244	-2.03947	18.5	0.012
DAVHNKLWLQR	Q15262	K227	NGEDIPVAQTKNINHR	Q15262	K244	Intra-Protein-XL	TRUE	Receptor-type tyrosine-protein phosphatase kappa	Receptor-type tyrosine-protein phosphatase kappa	27141	62.697	836.428	4	3.84445	0	717.388	2	XL:A-Alkene@227	-2.72867	28.9	0.0013	946.459	2	XL:A-Thiol(Unsaturated)@244	-1.79784	26.3	0.0029
DIEKLLSNR	P54289	K88	SKALVR	P54289	K95	Intra-Protein-XL	TRUE	Voltage-dependent calcium channel subunit alpha-2/delta-1	Voltage-dependent calcium channel subunit alpha-2/delta-1	28384	64.8269	480.267	4	1.97439	0	587.302	2	XL:A-Thiol(Unsaturated)@88	-2.62972	28.2	0.011	364.228	2	XL:A-Alkene@95	-2.77776	23.5	0.23
NLDTVKGSSLHVGSDLLK	O15031	K696	SYGKNIDSK	O15031	K747	Intra-Protein-XL	TRUE	Plexin-B2	Plexin-B2	29801	67.4877	763.378	4	-12.0736	-1	985.009	2	XL:A-Thiol(Unsaturated)@696	-2.75147	30.4	0.00092	533.266	2	XL:A-Alkene@747	-2.82034	24.9	0.00029
NLDTVKGSSLHVGSDLLK	O15031	K696	SYGKNIDSK	O15031	K747	Intra-Protein-XL	TRUE	Plexin-B2	Plexin-B2	29813	67.5059	763.64	4	2.67707	0	985.009	2	XL:A-Thiol(Unsaturated)@696	-2.34538	27.2	0.00022	533.265	2	XL:A-Alkene@747	-2.25777	17.5	0.023
NLDTVKGSSLHVGSDLLK	O15031	K696	SYGKNIDSK	O15031	K747	Intra-Protein-XL	TRUE	Plexin-B2	Plexin-B2	29820	67.52	611.114	5	3.393	0	657.009	3	XL:A-Thiol(Unsaturated)@696	-2.86347	19.4	0.048	533.266	2	XL:A-Alkene@747	-2.63281	26.2	0.00071
NLDTVKGSSLHVGSDLLK	O15031	K696	SYGKNIDSK	O15031	K747	Intra-Protein-XL	TRUE	Plexin-B2	Plexin-B2	29949	67.7275	763.892	4	3.57694	1	985.007	2	XL:A-Thiol(Unsaturated)@696	-0.416466	24.2	0.0082	533.265	2	XL:A-Alkene@747	-1.69519	19.5	0.013
TEFDFSDYVKR	P20701	K213	KDPDALLKHVK	P20701	K222	Intra-Protein-XL	TRUE	Integrin alpha-L	Integrin alpha-L	31515	70.9196	566.287	5	2.7623	0	746.825	2	XL:A-Thiol(Unsaturated)@213	-1.48391	33.4	7.2e-06	675.367	2	XL:A-Thiol(Unsaturated)@222	-1.73266	22.3	0.069
TEFDFSDYVKR	P20701	K213	KDPDALLKHVK	P20701	K222	Intra-Protein-XL	TRUE	Integrin alpha-L	Integrin alpha-L	31523	70.9358	566.487	5	1.05668	1	746.826	2	XL:A-Thiol(Unsaturated)@213	-2.1534	30.3	6e-06	675.367	2	XL:A-Thiol(Unsaturated)@222	-2.02879	21.8	0.033
TEFDFSDYVKR	P20701	K213	KDPDALLKHVK	P20701	K222	Intra-Protein-XL	TRUE	Integrin alpha-L	Integrin alpha-L	31531	70.9462	707.608	4	4.49458	0	746.825	2	XL:A-Thiol(Unsaturated)@213	-1.35001	23.8	8.5e-05	659.381	2	XL:A-Alkene@222	-1.22164	20.3	0.028
TEFDFSDYVKR	P20701	K213	KDPDALLKHVK	P20701	K222	Intra-Protein-XL	TRUE	Integrin alpha-L	Integrin alpha-L	31624	71.173	707.858	4	2.96104	1	746.825	2	XL:A-Thiol(Unsaturated)@213	-1.35001	29.4	4.2e-06	659.381	2	XL:A-Alkene@222	-1.97993	28.8	0.00027
IDGSANLKSQDDRDKFLGR	P54709	K259;K266	VMFKITAR	P54709	K274	Intra-Protein-XL	TRUE	Sodium/potassium-transporting ATPase subunit beta-3	Sodium/potassium-transporting ATPase subunit beta-3	33392	74.3862	687.94	5	2.8925	2	759.031	3	XL:A-Alkene@259;XL:A-Thiol(Unsaturated)@266	-0.824065	16.5	0.19	510.289	2	XL:A-Alkene@274	-0.661256	16.6	0.018
NALDTKNLIK	P17301	K323	EIKAIASIPTER	P17301	K330	Intra-Protein-XL	TRUE	Integrin alpha-2	Integrin alpha-2	33953	75.4512	654.611	4	1.97712	1	592.339	2	XL:A-Alkene@323	-2.8779	19.8	0.025	707.375	2	XL:A-Thiol(Unsaturated)@330	-2.18861	23.5	0.0035
KLGGDLLR	P05107	K148	EKECQPPFAFR	P05107	K196	Intra-Protein-XL	TRUE	Integrin beta-2	Integrin beta-2	34151	75.8292	610.058	4	3.33824	0	463.279	2	XL:A-Alkene@148	-3.43328	23.8	0.002	747.832	2	XL:A-Thiol(Unsaturated)@196;Carbamidomethyl@198	-3.80537	27.1	0.00026
FSTEYELQQLEQFKK	P15144	K922	TKANIK	P15144	K945	Intra-Protein-XL	TRUE	Aminopeptidase N	Aminopeptidase N	34469	76.4417	688.099	4	0.0282605	0	1002.48	2	XL:A-Thiol(Unsaturated)@922	-3.00141	26.8	0.00015	364.72	2	XL:A-Alkene@945	-2.47846	19	0.027
FSTEYELQQLEQFKK	P15144	K922	TKANIK	P15144	K945	Intra-Protein-XL	TRUE	Aminopeptidase N	Aminopeptidase N	34555	76.6225	688.353	4	3.60316	1	1002.48	2	XL:A-Thiol(Unsaturated)@922	-2.10363	18.7	0.0061	364.719	2	XL:A-Alkene@945	-1.93009	15.1	0.046
KLGGDLLR	P05107	K148	NPCPNKEKECQPPFAFR	P05107	K194;K196	Intra-Protein-XL	TRUE	Integrin beta-2	Integrin beta-2	34682	76.8734	831.64	4	1.70552	0	463.279	2	XL:A-Alkene@148	-3.43328	13.3	0.047	1130	2	Carbamidomethyl@191;XL:A-Thiol(Unsaturated)@194;XL:A-Alkene@196;Carbamidomethyl@198	-3.51017	20.7	0.0018
TEFDFSDYVKR	P20701	K213	DPDALLKHVK	P20701	K222	Intra-Protein-XL	TRUE	Integrin alpha-L	Integrin alpha-L	36557	81.1564	675.582	4	1.26688	0	746.826	2	XL:A-Thiol(Unsaturated)@213	-2.2873	21.2	0.00056	595.334	2	XL:A-Alkene@222	-2.16188	34.6	1.2e-05
TEFDFSDYVKR	P20701	K213	DPDALLKHVK	P20701	K222	Intra-Protein-XL	TRUE	Integrin alpha-L	Integrin alpha-L	36598	81.2423	675.832	4	-0.157343	1	746.825	2	XL:A-Thiol(Unsaturated)@213	-1.35001	20.3	0.002	595.334	2	XL:A-Alkene@222	-1.99391	26.2	0.00038
SDPTSYAGYIEDLKK	P54709	K111	FLKPYTLEEQK	P54709	K115	Intra-Protein-XL	TRUE	Sodium/potassium-transporting ATPase subunit beta-3	Sodium/potassium-transporting ATPase subunit beta-3	40667	90.525	810.651	4	4.22634	0	886.909	2	XL:A-Thiol(Unsaturated)@111	-3.14569	18.5	0.016	725.387	2	XL:A-Alkene@115	-2.97431	21.6	0.016
VLIIITDGEATDSGNIDAAKDIIR	P20701	K277	FASKPASEFVK	P20701	K305	Intra-Protein-XL	TRUE	Integrin alpha-L	Integrin alpha-L	42119	93.7578	971.016	4	13.2896	0	1300.17	2	XL:A-Thiol(Unsaturated)@277	-5.0624	19.7	0.0024	632.836	2	XL:A-Alkene@305	-5.30029	16.6	0.027
FGAALTVLGDVNGDKLTDVAIGAPGEEDNR	P11215	K534	VKAIMEFNPR	P11215	K621	Intra-Protein-XL	TRUE	Integrin alpha-M	Integrin alpha-M	44737	99.91	1099.04	4	-1.99743	1	1550.75	2	XL:A-Thiol(Unsaturated)@534	-2.30636	12.2	0.17	637.832	2	XL:A-Alkene@621;Oxidation@624	0.349402	8.5	0.39
FGAALTVLGDVNGDKLTDVAIGAPGEEDNR	P11215	K534	VKAIMEFNPR	P11215	K621	Intra-Protein-XL	TRUE	Integrin alpha-M	Integrin alpha-M	44816	100.072	1099.3	4	3.79699	2	1550.75	2	XL:A-Thiol(Unsaturated)@534	-2.30636	18.7	0.018	637.832	2	XL:A-Alkene@621;Oxidation@624	-1.21841	15.6	0.00077
CSNGKCLSK	Q9Y5Y6	K536	VNVVTCTKHTYR	Q9Y5Y6	K569	Intra-Protein-XL	TRUE	Suppressor of tumorigenicity 14 protein	Suppressor of tumorigenicity 14 protein	14812	40.6451	673.068	4	4.62192	1	554.251	2	Carbamidomethyl@532;XL:A-Alkene@536;Carbamidomethyl@537	-2.87156	20.7	0.016	782.375	2	Carbamidomethyl@567;XL:A-Thiol(Unsaturated)@569	-1.84026	26.8	0.00032
FDSVHSKYMGR	P42081	K81	LHNLQIKDK	P42081	K103	Intra-Protein-XL	TRUE	T-lymphocyte activation antigen CD86	T-lymphocyte activation antigen CD86	17731	45.2173	652.827	4	7.73127	0	714.807	2	XL:A-Thiol(Unsaturated)@81;Oxidation@83	-2.82716	15.3	0.021	581.834	2	XL:A-Alkene@103	-2.95594	20.6	0.002
AFGDVVVKINQHK	P08575	K782	KEKATGR	P08575	K805	Intra-Protein-XL	TRUE	Receptor-type tyrosine-protein phosphatase C	Receptor-type tyrosine-protein phosphatase C	18627	46.5742	601.073	4	1.78255	0	770.903	2	XL:A-Thiol(Unsaturated)@782	-2.50602	32.8	3.2e-05	422.239	2	XL:A-Alkene@805	-2.6424	17.7	0.051
SKGTAEK	P05556	K100	LRSGEPQTFTLKFK	P05556	K134	Intra-Protein-XL	TRUE	Integrin beta-1	Integrin beta-1	21259	51.1797	633.083	4	3.05289	0	387.704	2	XL:A-Alkene@100	-2.21052	19.9	0.021	869.455	2	XL:A-Thiol(Unsaturated)@134	-1.6507	25.7	0.0013
GSKDIK	P05556	K87	LRSGEPQTFTLKFK	P05556	K134	Intra-Protein-XL	TRUE	Integrin beta-1	Integrin beta-1	23917	56.0342	614.827	4	0.865202	0	351.196	2	XL:A-Alkene@87	-1.55529	15.5	0.15	869.454	2	XL:A-Thiol(Unsaturated)@134	-1.07563	26.9	9.9e-05
LTFDSSFSPNTGKK	P21796	K109	NAKIK	P21796	K113	Intra-Protein-XL	TRUE	Voltage-dependent anion-selective channel protein 1	Voltage-dependent anion-selective channel protein 1	24036	56.2306	565.54	4	2.87808	0	807.879	2	XL:A-Thiol(Unsaturated)@109	-2.28296	30	0.00011	314.195	2	XL:A-Alkene@113	-1.72882	9.7	0.21
DAVHNKLWLQR	Q15262	K227	RNGEDIPVAQTKNINHR	Q15262	K244	Intra-Protein-XL	TRUE	Receptor-type tyrosine-protein phosphatase kappa	Receptor-type tyrosine-protein phosphatase kappa	24551	57.1318	700.766	5	6.17014	1	733.374	2	XL:A-Thiol(Unsaturated)@227	-2.8937	27.3	0.00032	672.686	3	XL:A-Alkene@244	-3.0655	15.2	0.24
DAVHNKLWLQR	Q15262	K227	RNGEDIPVAQTKNINHR	Q15262	K244	Intra-Protein-XL	TRUE	Receptor-type tyrosine-protein phosphatase kappa	Receptor-type tyrosine-protein phosphatase kappa	24579	57.1829	700.564	5	3.62365	0	733.374	2	XL:A-Thiol(Unsaturated)@227	-2.34828	34.7	0.0004	672.686	3	XL:A-Alkene@244	-2.61953	23.1	0.0019
DAVHNKLWLQR	Q15262	K227	RNGEDIPVAQTKNINHR	Q15262	K244	Intra-Protein-XL	TRUE	Receptor-type tyrosine-protein phosphatase kappa	Receptor-type tyrosine-protein phosphatase kappa	24599	57.2102	875.45	4	0.242201	0	717.387	2	XL:A-Alkene@227	-1.33473	23.8	0.0029	672.685	3	XL:A-Alkene@244	-1.57893	24.4	0.00043
DAVHNKLWLQR	Q15262	K227	RNGEDIPVAQTKNINHR	Q15262	K244	Intra-Protein-XL	TRUE	Receptor-type tyrosine-protein phosphatase kappa	Receptor-type tyrosine-protein phosphatase kappa	24606	57.2225	875.704	4	4.09802	1	717.387	2	XL:A-Alkene@227	-1.75291	25.9	0.0022	672.685	3	XL:A-Alkene@244	-2.32222	21.2	0.001
DAVHNKLWLQR	Q15262	K227	RNGEDIPVAQTKNINHR	Q15262	K244	Intra-Protein-XL	TRUE	Receptor-type tyrosine-protein phosphatase kappa	Receptor-type tyrosine-protein phosphatase kappa	24652	57.2963	700.963	5	0.954492	2	733.374	2	XL:A-Thiol(Unsaturated)@227	-2.34828	34.4	0.00031	672.686	3	XL:A-Alkene@244	-2.47087	20.4	0.0083
DAVHNKLWLQR	Q15262	K227	RNGEDIPVAQTKNINHR	Q15262	K244	Intra-Protein-XL	TRUE	Receptor-type tyrosine-protein phosphatase kappa	Receptor-type tyrosine-protein phosphatase kappa	24663	57.3135	700.35	5	-14.8081	-1	733.375	2	XL:A-Thiol(Unsaturated)@227	-3.30277	20.2	0.014	672.686	3	XL:A-Alkene@244	-2.76819	20.2	0.006
SQDDRDKFLGR	P54709	K266	VMFKITAR	P54709	K274	Intra-Protein-XL	TRUE	Sodium/potassium-transporting ATPase subunit beta-3	Sodium/potassium-transporting ATPase subunit beta-3	26882	61.6378	496.05	5	2.62759	1	464.229	3	XL:A-Alkene@266	-0.631398	16.8	0.12	534.273	2	Oxidation@272;XL:A-Thiol(Unsaturated)@274	-0.270961	19.6	0.0031
SQDDRDKFLGR	P54709	K266	VMFKITAR	P54709	K274	Intra-Protein-XL	TRUE	Sodium/potassium-transporting ATPase subunit beta-3	Sodium/potassium-transporting ATPase subunit beta-3	29242	65.7159	615.561	4	2.26996	0	711.827	2	XL:A-Thiol(Unsaturated)@266	-1.88607	17.3	0.29	510.29	2	XL:A-Alkene@274	-1.64109	26	0.0014
SQDDRDKFLGR	P54709	K266	VMFKITAR	P54709	K274	Intra-Protein-XL	TRUE	Sodium/potassium-transporting ATPase subunit beta-3	Sodium/potassium-transporting ATPase subunit beta-3	29260	65.7489	492.851	5	1.54474	1	464.229	3	XL:A-Alkene@266	-1.92386	23.4	0.023	526.276	2	XL:A-Thiol(Unsaturated)@274	-1.14404	20.4	0.01
NIFYIKNENK	P13612	K155	IAPCYQDYVKK	P13612	K189	Intra-Protein-XL	TRUE	Integrin alpha-4	Integrin alpha-4	31361	69.5953	707.099	4	0.317526	1	668.85	2	XL:A-Alkene@155	-1.7535	17.1	0.017	735.843	2	Carbamidomethyl@183;XL:A-Thiol(Unsaturated)@189	-1.86143	18.8	0.069
IPKEQGVLSFWR	P05141	K63	LAADVGKAGAER	P05141	K147	Intra-Protein-XL	TRUE	ADP/ATP translocase 2	ADP/ATP translocase 2	35380	77.8901	694.367	4	5.87323	0	773.399	2	XL:A-Thiol(Unsaturated)@63	-1.86027	16.9	0.094	606.324	2	XL:A-Alkene@147	-2.18272	34.4	1.8e-05
ADTTICLKWK	P08575	K324	FQCGNMIFDNKEIK	P08575	K352	Intra-Protein-XL	TRUE	Receptor-type tyrosine-protein phosphatase C	Receptor-type tyrosine-protein phosphatase C	35552	78.2103	789.121	4	1.25673	1	645.332	2	Carbamidomethyl@322;XL:A-Alkene@324	-0.223625	24.2	0.0011	923.403	2	Carbamidomethyl@344;Oxidation@347;XL:A-Thiol(Unsaturated)@352	-0.587639	19.3	0.037
ADTTICLKWK	P08575	K324	FQCGNMIFDNKEIK	P08575	K352	Intra-Protein-XL	TRUE	Receptor-type tyrosine-protein phosphatase C	Receptor-type tyrosine-protein phosphatase C	35567	78.2355	788.873	4	4.49081	0	645.332	2	Carbamidomethyl@322;XL:A-Alkene@324	-1.15338	23.5	0.019	923.403	2	Carbamidomethyl@344;Oxidation@347;XL:A-Thiol(Unsaturated)@352	-0.479344	27.6	0.00021
DSAQNSVIIVDKNGR	P02786	K205	NVKLTVSNVLK	P02786	K374	Intra-Protein-XL	TRUE	Transferrin receptor protein 1	Transferrin receptor protein 1	36051	79.1382	747.653	4	2.58098	0	851.416	2	XL:A-Thiol(Unsaturated)@205	-1.32963	17.3	0.011	634.884	2	XL:A-Alkene@374	-2.56742	22.1	8.1e-05
DSAQNSVIIVDKNGR	P02786	K205	NVKLTVSNVLK	P02786	K374	Intra-Protein-XL	TRUE	Transferrin receptor protein 1	Transferrin receptor protein 1	36064	79.1689	747.904	4	2.76469	1	851.417	2	XL:A-Thiol(Unsaturated)@205	-2.26924	26.9	0.0014	634.884	2	XL:A-Alkene@374	-2.2524	28.5	7.8e-06
IQVKDSAQNSVIIVDK	P02786	K193	LTVSNVLKEIK	P02786	K382	Intra-Protein-XL	TRUE	Transferrin receptor protein 1	Transferrin receptor protein 1	38067	83.6336	790.19	4	0.0994223	0	921.985	2	XL:A-Thiol(Unsaturated)@193	0.245174	39	9.1e-07	649.39	2	XL:A-Alkene@382	-0.265102	22	0.00019
AFLDKQNQVK	P13612	K241	AYIFSIDEKELNILHEMK	P13612	K289	Intra-Protein-XL	TRUE	Integrin alpha-4	Integrin alpha-4	42205	93.1738	709.163	5	2.50926	1	638.823	2	XL:A-Thiol(Unsaturated)@241	-2.26175	28.2	0.00032	749.719	3	XL:A-Alkene@289	-2.34049	18.9	0.016
AFLDKQNQVK	P13612	K241	AYIFSIDEKELNILHEMK	P13612	K289	Intra-Protein-XL	TRUE	Integrin alpha-4	Integrin alpha-4	42206	93.1752	886.203	4	3.7369	1	622.836	2	XL:A-Alkene@241	-0.931558	28	0.00052	1140.06	2	XL:A-Thiol(Unsaturated)@289	-0.469233	22.3	0.0036
AFLDKQNQVK	P13612	K241	AYIFSIDEKELNILHEMK	P13612	K289	Intra-Protein-XL	TRUE	Integrin alpha-4	Integrin alpha-4	42219	93.2011	886.451	4	0.376007	2	622.837	2	XL:A-Alkene@241	-2.53711	24.5	0.0019	1140.06	2	XL:A-Thiol(Unsaturated)@289	-2.6621	32.5	4.9e-06
AFLDKQNQVK	P13612	K241	AYIFSIDEKELNILHEMK	P13612	K289	Intra-Protein-XL	TRUE	Integrin alpha-4	Integrin alpha-4	42230	93.2181	885.952	4	2.54762	0	622.837	2	XL:A-Alkene@241	-2.53711	28.4	0.00039	1140.06	2	XL:A-Thiol(Unsaturated)@289	-1.52181	31.3	2e-06
AFLDKQNQVK	P13612	K241	AYIFSIDEKELNILHEMK	P13612	K289	Intra-Protein-XL	TRUE	Integrin alpha-4	Integrin alpha-4	42251	93.2664	708.962	5	1.97485	0	638.822	2	XL:A-Thiol(Unsaturated)@241	-1.00945	31.9	0.00083	749.717	3	XL:A-Alkene@289	-0.606511	19.2	0.014
STVPTDFSSAKIEVSQLLK	Q08722	K85	GDASLKMDK	Q08722	K99	Intra-Protein-XL	TRUE	Leukocyte surface antigen CD47	Leukocyte surface antigen CD47	42459	93.7514	797.899	4	-1.28964	1	1068.55	2	XL:A-Thiol(Unsaturated)@85	-2.2578	15.8	0.11	517.746	2	XL:A-Alkene@99;Oxidation@100	-1.96652	26.2	0.00067
GLFEVNPWKR	Q9HDC9	K179	EVKLLLSSETPIEGK	Q9HDC9	K183	Intra-Protein-XL	TRUE	Adipocyte plasma membrane-associated protein	Adipocyte plasma membrane-associated protein	43007	95.0145	762.156	4	2.17918	0	650.347	2	XL:A-Alkene@179	-2.06862	19.2	0.013	864.96	2	XL:A-Thiol(Unsaturated)@183	-2.60633	29.7	2.5e-05
STVPTDFSSAKIEVSQLLK	Q08722	K85	GDASLKMDK	Q08722	K99	Intra-Protein-XL	TRUE	Leukocyte surface antigen CD47	Leukocyte surface antigen CD47	43515	96.2101	793.652	4	2.08474	0	1068.55	2	XL:A-Thiol(Unsaturated)@85	-1.60271	15.8	0.29	509.748	2	XL:A-Alkene@99	-2.10981	14	0.092
FGAALTVLGDVNGDKLTDVVIGAPGEEENR	P20702	K535	SKNLLGSR	P20702	K663	Intra-Protein-XL	TRUE	Integrin alpha-X	Integrin alpha-X	46191	102.547	1023.02	4	0.846951	1	1571.77	2	XL:A-Thiol(Unsaturated)@535	-1.59151	17.8	0.02	464.764	2	XL:A-Alkene@663	-0.287874	10.9	0.26
GLVLGPIHKNQK	P08195	K266	DDVAQTDLLQIDPNFGSKEDFDSLLQSAK	P08195	K287	Intra-Protein-XL	TRUE	4F2 cell-surface antigen heavy chain	4F2 cell-surface antigen heavy chain	47341	105.309	1168.59	4	0.705932	1	679.402	2	XL:A-Alkene@266	-1.67614	31.6	0.00021	1648.27	2	XL:A-Thiol(Unsaturated)@287	-2.2535	14.5	0.14
FGAALTVLGDVNGDKLTDVAIGAPGEEDNR	P11215	K534	VKAIMEFNPR	P11215	K621	Intra-Protein-XL	TRUE	Integrin alpha-M	Integrin alpha-M	48598	108.204	1095.05	4	2.96999	1	1550.75	2	XL:A-Thiol(Unsaturated)@534	-1.08115	14.5	0.25	629.835	2	XL:A-Alkene@621	-1.32488	14.7	0.00061
FGAALTVLGDVNGDKLTDVAIGAPGEEDNR	P11215	K534	VKAIMEFNPR	P11215	K621	Intra-Protein-XL	TRUE	Integrin alpha-M	Integrin alpha-M	50102	111.969	1094.8	4	2.84463	0	1550.75	2	XL:A-Thiol(Unsaturated)@534	-1.08115	18.4	0.02	629.836	2	XL:A-Alkene@621	-1.95996	20.3	0.00035
FGAALTVLGDVNGDKLTDVAIGAPGEEDNR	P11215	K534	VKAIMEFNPR	P11215	K621	Intra-Protein-XL	TRUE	Integrin alpha-M	Integrin alpha-M	50152	112.062	1095.29	4	-0.920601	2	1550.75	2	XL:A-Thiol(Unsaturated)@534	0.659943	17.7	0.061	629.835	2	XL:A-Alkene@621	-1.64242	20.8	0.0004
VKGPGISKFVQK	P49961	K93	TSYAGVKEK	P49961	K405	Intra-Protein-XL	TRUE	Ectonucleoside triphosphate diphosphohydrolase 1	Ectonucleoside triphosphate diphosphohydrolase 1	20019	50.0706	607.579	4	0.0413863	0	687.386	2	XL:A-Thiol(Unsaturated)@93	-2.73126	22.1	0.031	518.77	2	XL:A-Alkene@405	-2.47853	21.8	0.00071
LVHANFGTKK	P02786	K240	AGKITFAEK	P02786	K261	Intra-Protein-XL	TRUE	Transferrin receptor protein 1	Transferrin receptor protein 1	20105	50.2096	448.043	5	3.4272	0	600.815	2	XL:A-Thiol(Unsaturated)@240	-3.4401	27.7	0.00012	525.77	2	XL:A-Thiol(Unsaturated)@261	-3.3095	30.6	0.00031
VKAIMEFNPR	P11215	K621	VCLHVQKSTR	P11215	K659	Intra-Protein-XL	TRUE	Integrin alpha-M	Integrin alpha-M	22221	53.8963	652.082	4	1.15807	0	637.832	2	XL:A-Alkene@621;Oxidation@624	-0.904847	14.2	0.21	641.342	2	Carbamidomethyl@654;XL:A-Alkene@659	-2.1106	20.5	0.045
VKAIMEFNPR	P11215	K621	VCLHVQKSTR	P11215	K659	Intra-Protein-XL	TRUE	Integrin alpha-M	Integrin alpha-M	22228	53.9061	652.333	4	0.244766	1	637.833	2	XL:A-Alkene@621;Oxidation@624	-1.37519	16.9	0.031	641.341	2	Carbamidomethyl@654;XL:A-Alkene@659	-1.33099	17.1	0.055
MPKTISVR	P26038	K3	KESPLLFK	P26038	K72	Intra-Protein-XL	TRUE	Moesin	Moesin	26225	61.1889	480.523	4	2.41374	0	443.746	2	Met-loss@1;XL:A-Thiol(Unsaturated)@3	-3.40761	25.4	0.0073	508.296	2	XL:A-Alkene@72	-3.21103	25.8	0.0032
NIFYIKNENK	P13612	K155	RIAPCYQDYVKK	P13612	K189	Intra-Protein-XL	TRUE	Integrin alpha-4	Integrin alpha-4	27881	64.1	597.102	5	1.94283	1	684.836	2	XL:A-Thiol(Unsaturated)@155	-1.80697	21.5	0.015	532.275	3	Carbamidomethyl@183;XL:A-Alkene@189	-3.64638	18.5	0.0099
NIFYIKNENK	P13612	K155	RIAPCYQDYVKK	P13612	K189	Intra-Protein-XL	TRUE	Integrin alpha-4	Integrin alpha-4	28000	64.2989	746.12	4	-5.52732	1	668.849	2	XL:A-Alkene@155	-1.45448	18.2	0.055	813.893	2	Carbamidomethyl@183;XL:A-Thiol(Unsaturated)@189	-1.49184	21.6	0.0022
TMQNVKHPVTGQFLYQDSNWASK	P02786	K514	IPELNKVAR	P02786	K585	Intra-Protein-XL	TRUE	Transferrin receptor protein 1	Transferrin receptor protein 1	31489	71.2878	973.985	4	0.208398	1	1391.14	2	Oxidation@510;XL:A-Thiol(Unsaturated)@514	-1.57307	12.3	0.4	547.323	2	XL:A-Alkene@585	-3.01784	13.2	0.094
TMQNVKHPVTGQFLYQDSNWASK	P02786	K514	IPELNKVAR	P02786	K585	Intra-Protein-XL	TRUE	Transferrin receptor protein 1	Transferrin receptor protein 1	31510	71.3175	973.735	4	1.13342	0	917.109	3	Oxidation@510;XL:A-Alkene@514	-2.57002	16.7	0.13	547.323	2	XL:A-Alkene@585	-2.83513	13.1	0.29
FVGDPALVLNDIHKK	Q14118	K625	IALVKK	Q14118	K631	Intra-Protein-XL	TRUE	Dystroglycan	Dystroglycan	32943	74.0699	499.889	5	1.75663	1	584.645	3	XL:A-Thiol(Unsaturated)@625	-2.64769	22.4	0.0028	363.25	2	XL:A-Alkene@631	-2.38943	12.1	0.029
LEEVAKR	O43169	K34	NSLKELWLVIHGR	O43169	K39	Intra-Protein-XL	TRUE	Cytochrome b5 type B	Cytochrome b5 type B	35996	80.2303	514.083	5	1.08865	0	465.741	2	XL:A-Thiol(Unsaturated)@34	-3.42998	19.3	0.042	540.309	3	XL:A-Alkene@39	-4.10857	27.2	9.4e-05
STEEFPPLQPILQQKK	P13612	K606	KTINFAR	P13612	K614	Intra-Protein-XL	TRUE	Integrin alpha-4	Integrin alpha-4	36076	80.4107	723.138	4	4.67425	0	985.01	2	XL:A-Thiol(Unsaturated)@606	-1.01406	19.1	0.028	452.256	2	XL:A-Alkene@614	-0.935254	13.5	0.023
QQPQKFPEALR	P11215	K136	IHFTFKEFQNNPNPR	P11215	K203	Intra-Protein-XL	TRUE	Integrin alpha-M	Integrin alpha-M	36367	80.9916	843.417	4	1.63246	0	689.86	2	Gln->pyro-Glu@132;XL:A-Alkene@136	-0.976707	15.4	0.012	987.969	2	XL:A-Thiol(Unsaturated)@203	-1.81991	27	7e-05
KLSEK	P02786	K130	LAQMFSDMVLKDGFQPSR	P02786	K439	Intra-Protein-XL	TRUE	Transferrin receptor protein 1	Transferrin receptor protein 1	36558	81.3938	708.851	4	0.00462459	1	329.693	2	XL:A-Alkene@130	-3.49732	7.8	0.2	1078.51	2	XL:A-Thiol(Unsaturated)@439	-5.74613	16.5	0.0021
VKGLVLGPIHK	P08195	K257	EDFDSLLQSAKK	P08195	K298	Intra-Protein-XL	TRUE	4F2 cell-surface antigen heavy chain	4F2 cell-surface antigen heavy chain	36671	81.6099	540.698	5	3.37767	1	623.871	2	XL:A-Thiol(Unsaturated)@257	-0.559342	27	0.0015	733.846	2	XL:A-Thiol(Unsaturated)@298	-0.784643	26.4	0.00078
VKGLVLGPIHK	P08195	K257	EDFDSLLQSAKK	P08195	K298	Intra-Protein-XL	TRUE	4F2 cell-surface antigen heavy chain	4F2 cell-surface antigen heavy chain	36675	81.6168	675.367	4	-0.916064	0	623.872	2	XL:A-Thiol(Unsaturated)@257	-2.32252	29.3	2.1e-05	717.861	2	XL:A-Alkene@298	-1.82648	20.3	0.0079
VKGLVLGPIHK	P08195	K257	EDFDSLLQSAKK	P08195	K298	Intra-Protein-XL	TRUE	4F2 cell-surface antigen heavy chain	4F2 cell-surface antigen heavy chain	36687	81.6436	540.496	5	1.54536	0	623.872	2	XL:A-Thiol(Unsaturated)@257	-2.6431	21.3	0.0043	733.847	2	XL:A-Thiol(Unsaturated)@298	-2.6924	31.6	3.4e-05
VKGLVLGPIHK	P08195	K257	EDFDSLLQSAKK	P08195	K298	Intra-Protein-XL	TRUE	4F2 cell-surface antigen heavy chain	4F2 cell-surface antigen heavy chain	36734	81.7331	675.619	4	1.55049	1	623.872	2	XL:A-Thiol(Unsaturated)@257	-2.6431	27.7	0.00041	717.861	2	XL:A-Alkene@298	-2.52299	24.1	0.00047
KIYVIEGTSK	P20701	K330	GHAVVGAVGAKDWAGGFLDLK	P20701	K371	Intra-Protein-XL	TRUE	Integrin alpha-L	Integrin alpha-L	38546	85.7772	841.691	4	-1.37998	1	596.336	2	XL:A-Alkene@330	-1.80888	22.1	0.00017	1077.55	2	XL:A-Thiol(Unsaturated)@371	-3.27246	43.9	8.3e-09
KIYVIEGTSK	P20701	K330	GHAVVGAVGAKDWAGGFLDLK	P20701	K371	Intra-Protein-XL	TRUE	Integrin alpha-L	Integrin alpha-L	38601	85.8854	841.444	4	2.81298	0	596.335	2	XL:A-Alkene@330	-1.13812	11.1	0.042	1077.54	2	XL:A-Thiol(Unsaturated)@371	-0.117148	14.3	0.03
DLFTELQKK	P20701	K329	GHAVVGAVGAKDWAGGFLDLK	P20701	K371	Intra-Protein-XL	TRUE	Integrin alpha-L	Integrin alpha-L	44072	98.0177	837.437	4	3.93601	0	588.32	2	XL:A-Alkene@329	-2.25857	14.6	0.18	1077.55	2	XL:A-Thiol(Unsaturated)@371	-1.5092	31.4	0.00012
KETVWR	P01903	K64	FASFEAQGALANIAVDKANLEIMTK	P01903	K92	Intra-Protein-XL	TRUE	HLA class II histocompatibility antigen, DR alpha chain	HLA class II histocompatibility antigen, DR alpha chain	44956	100.006	907.711	4	1.05936	0	436.735	2	XL:A-Alkene@64	-0.738565	15.4	0.13	1369.68	2	XL:A-Thiol(Unsaturated)@92	-0.337086	18	0.0023
KETVWR	P01903	K64	FASFEAQGALANIAVDKANLEIMTK	P01903	K92	Intra-Protein-XL	TRUE	HLA class II histocompatibility antigen, DR alpha chain	HLA class II histocompatibility antigen, DR alpha chain	45024	100.136	907.72	4	11.3586	0	436.738	2	XL:A-Alkene@64	-6.69179	15.8	0.021	1369.69	2	XL:A-Thiol(Unsaturated)@92	-6.61588	22.7	0.007
KETVWR	P01903	K64	FASFEAQGALANIAVDKANLEIMTK	P01903	K92	Intra-Protein-XL	TRUE	HLA class II histocompatibility antigen, DR alpha chain	HLA class II histocompatibility antigen, DR alpha chain	45142	100.367	907.964	4	3.29727	1	436.735	2	XL:A-Alkene@64	-1.19651	16.7	0.062	1369.68	2	XL:A-Thiol(Unsaturated)@92	-2.23533	23.4	0.0016
FASKPASEFVKILDTFEK	P20701	K312	DLFTELQKK	P20701	K329	Intra-Protein-XL	TRUE	Integrin alpha-L	Integrin alpha-L	47365	105.704	667.951	5	4.25331	0	704.374	3	XL:A-Alkene@312	-1.14161	20.4	0.0047	588.32	2	XL:A-Alkene@329	-1.06874	24.1	0.01
FASKPASEFVKILDTFEK	P20701	K312	DLFTELQKK	P20701	K329	Intra-Protein-XL	TRUE	Integrin alpha-L	Integrin alpha-L	47393	105.75	668.151	5	3.35608	1	704.376	3	XL:A-Alkene@312	-3.12918	18.9	0.0032	588.321	2	XL:A-Alkene@329	-2.7685	28.6	0.0062
KETVWR	P01903	K64	FASFEAQGALANIAVDKANLEIMTK	P01903	K92	Intra-Protein-XL	TRUE	HLA class II histocompatibility antigen, DR alpha chain	HLA class II histocompatibility antigen, DR alpha chain	49846	111.598	907.711	4	1.12668	0	436.736	2	XL:A-Alkene@64	-1.88342	15.5	0.11	1369.68	2	XL:A-Thiol(Unsaturated)@92	-1.06718	20.4	0.0026
KETVWR	P01903	K64	FASFEAQGALANIAVDKANLEIMTK	P01903	K92	Intra-Protein-XL	TRUE	HLA class II histocompatibility antigen, DR alpha chain	HLA class II histocompatibility antigen, DR alpha chain	49950	111.845	911.959	4	-0.748707	1	436.736	2	XL:A-Alkene@64	-3.02828	12.4	0.35	1377.68	2	XL:A-Thiol(Unsaturated)@92;Oxidation@98	-3.92281	15.3	0.04
KETVWR	P01903	K64	FASFEAQGALANIAVDKANLEIMTK	P01903	K92	Intra-Protein-XL	TRUE	HLA class II histocompatibility antigen, DR alpha chain	HLA class II histocompatibility antigen, DR alpha chain	50980	114.774	907.713	4	2.80956	0	436.736	2	XL:A-Alkene@64	-2.34136	12.2	0.15	1369.68	2	XL:A-Thiol(Unsaturated)@92	-1.50524	17.6	0.033
KETVWR	P01903	K64	FASFEAQGALANIAVDKANLEIMTK	P01903	K92	Intra-Protein-XL	TRUE	HLA class II histocompatibility antigen, DR alpha chain	HLA class II histocompatibility antigen, DR alpha chain	51114	115.197	907.963	4	2.6916	1	436.735	2	XL:A-Alkene@64	-0.280622	10.9	0.36	1369.68	2	XL:A-Thiol(Unsaturated)@92	0.758061	14	0.25
NTQIYKAQAQTDR	P01889	K92	ADPPKTHVTHHPISDHEATLR	P01889	K210	Intra-Protein-XL	TRUE	HLA class I histocompatibility antigen, B alpha chain	HLA class I histocompatibility antigen, B alpha chain	23114	63.6638	676.669	6	2.01324	2	811.883	2	XL:A-Thiol(Unsaturated)@92	0.49718	16.4	0.13	604.057	4	XL:A-Alkene@210	-1.75438	24.3	0.096
VLEQHKLNK	P26038	K162	ALTSELANARDESKK	P26038	K537	Intra-Protein-XL	TRUE	Moesin	Moesin	25707	69.0504	725.377	4	-4.55849	0	581.833	2	XL:A-Alkene@162	-1.06537	22.2	0.034	859.923	2	XL:A-Thiol(Unsaturated)@537	-0.784036	24.7	0.014
HAEPEQNWEAVDGSQTETEKK	P11717	K511	VLQEGKAR	P11717	K527	Intra-Protein-XL	TRUE	Cation-independent mannose-6-phosphate receptor	Cation-independent mannose-6-phosphate receptor	29782	77.1738	868.659	4	-0.524731	1	1250.04	2	XL:A-Thiol(Unsaturated)@511	-0.420148	33.8	1.1e-06	477.772	2	XL:A-Alkene@527	-0.0183386	15.7	0.11
HAEPEQNWEAVDGSQTETEKK	P11717	K511	VLQEGKAR	P11717	K527	Intra-Protein-XL	TRUE	Cation-independent mannose-6-phosphate receptor	Cation-independent mannose-6-phosphate receptor	29824	77.2611	868.408	4	-0.894906	0	1250.04	2	XL:A-Thiol(Unsaturated)@511	0.219832	25.9	6e-05	477.772	2	XL:A-Alkene@527	-1.06486	19.6	0.12
AAEAAAAPAESAAPAAGEEPSKEEGEPK	P80723	K143	KTEAPAAPAAQETK	P80723	K150	Intra-Protein-XL	TRUE	Brain acid soluble protein 1	Brain acid soluble protein 1	34473	86.6881	1052.5	4	-0.272263	1	1361.61	2	XL:A-Thiol(Unsaturated)@143	-1.42389	17.4	0.041	733.879	2	XL:A-Alkene@150	-1.89008	21.1	0.0015
AAEAAAAPAESAAPAAGEEPSKEEGEPK	P80723	K143	KTEAPAAPAAQETK	P80723	K150	Intra-Protein-XL	TRUE	Brain acid soluble protein 1	Brain acid soluble protein 1	34481	86.701	1052.25	4	-0.171221	0	1361.61	2	XL:A-Thiol(Unsaturated)@143	-2.59896	35.3	6.2e-07	733.88	2	XL:A-Alkene@150	-2.1626	33	3.9e-05
LDLISKGEEPR	Q99808	K255	AGKEESGVSVSNSQPTNESHSIK	Q99808	K263	Intra-Protein-XL	TRUE	Equilibrative nucleoside transporter 1	Equilibrative nucleoside transporter 1	41321	100.463	758.169	5	0.179403	1	655.852	2	XL:A-Alkene@255	-1.72778	32.6	0.00068	820.045	3	XL:A-Thiol(Unsaturated)@263	-1.81891	22.3	0.022
LDLISKGEEPR	Q99808	K255	AGKEESGVSVSNSQPTNESHSIK	Q99808	K263	Intra-Protein-XL	TRUE	Equilibrative nucleoside transporter 1	Equilibrative nucleoside transporter 1	41347	100.514	757.968	5	-0.0791251	0	655.852	2	XL:A-Alkene@255	-0.660464	18.2	0.014	820.044	3	XL:A-Thiol(Unsaturated)@263	-0.843356	22.1	0.025
IHFTFKEFQNNPNPR	P11215	K203	KNAFK	P11215	K247	Intra-Protein-XL	TRUE	Integrin alpha-M	Integrin alpha-M	45660	109.16	531.273	5	14.7706	-1	658.981	3	XL:A-Thiol(Unsaturated)@203	-0.869809	21.2	0.0027	331.187	2	XL:A-Alkene@247	-0.507927	11.2	0.49
IHFTFKEFQNNPNPR	P11215	K203	KNAFK	P11215	K247	Intra-Protein-XL	TRUE	Integrin alpha-M	Integrin alpha-M	45677	109.195	531.466	5	0.406193	0	658.983	3	XL:A-Thiol(Unsaturated)@203	-3.14604	20.5	0.0043	331.188	2	XL:A-Alkene@247	-1.41376	10.8	0.4
IGKNPGQTCEQLQLGSPNGEPCGKTCLEER	P13612	K116	RIAPCYQDYVKK	P13612	K189	Intra-Protein-XL	TRUE	Integrin alpha-4	Integrin alpha-4	50359	118.093	1012.08	5	-0.163584	1	1137.86	3	Carbamidomethyl@101;Carbamidomethyl@114;XL:A-Alkene@116;Carbamidomethyl@118	-0.71709	31.7	8.5e-05	813.892	2	Carbamidomethyl@183;XL:A-Thiol(Unsaturated)@189	-0.386045	33.4	0.0004
NIFYIKNENK	P13612	K155	RIAPCYQDYVKK	P13612	K189	Intra-Protein-XL	TRUE	Integrin alpha-4	Integrin alpha-4	51005	119.253	746.122	4	-1.59547	1	668.849	2	XL:A-Alkene@155	-0.856439	19.5	0.0062	813.893	2	Carbamidomethyl@183;XL:A-Thiol(Unsaturated)@189	-0.754644	19.1	0.31
IGDLQAFQGHGAGNLAGLKGR	P08195	K245	KKSIR	P08195	K299;K300	Intra-Protein-XL	TRUE	4F2 cell-surface antigen heavy chain	4F2 cell-surface antigen heavy chain	52633	122.318	609.715	5	1.53706	0	722.702	3	XL:A-Thiol(Unsaturated)@245	-1.64445	30.5	5.7e-05	370.227	2	XL:A-Alkene@299;XL:A-Alkene@300	-0.30181	13.9	0.21
IGDLQAFQGHGAGNLAGLKGR	P08195	K245	KKSIR	P08195	K299;K300	Intra-Protein-XL	TRUE	4F2 cell-surface antigen heavy chain	4F2 cell-surface antigen heavy chain	52643	122.333	761.892	4	2.40375	0	712.044	3	XL:A-Alkene@245	-0.906331	30.9	8.3e-05	370.227	2	XL:A-Alkene@299;XL:A-Alkene@300	-0.0317052	12.7	0.38
DSPVATNKLDQEVQEETQGR	P20138	K77	GSTKYSYK	P20138	K126	Intra-Protein-XL	TRUE	Myeloid cell surface antigen CD33	Myeloid cell surface antigen CD33	53804	124.741	834.643	4	2.21959	1	1165.53	2	XL:A-Thiol(Unsaturated)@77	-0.612924	30.7	6.1e-06	494.243	2	XL:A-Alkene@126	-0.946335	10	0.16
KLGGDLLR	P05107	K148	NPCPNKEKECQPPFAFR	P05107	K194|K196	Intra-Protein-XL	TRUE	Integrin beta-2	Integrin beta-2	54087	125.286	787.877	4	-11.3896	1	463.277	2	XL:A-Alkene@148	0.0203697	14	0.00084	1102.99	2	Carbamidomethyl@191;Carbamidomethyl@198;XL:A-Thiol(Unsaturated)@194|XL:A-Thiol(Unsaturated)@196	-0.950896	14.7	0.12
KLGGDLLR	P05107	K148	NPCPNKEKECQPPFAFR	P05107	K194|K196	Intra-Protein-XL	TRUE	Integrin beta-2	Integrin beta-2	54110	125.32	787.376	4	-9.72947	-1	463.277	2	XL:A-Alkene@148	-1.27475	12.2	0.19	1102.99	2	Carbamidomethyl@191;Carbamidomethyl@198;XL:A-Thiol(Unsaturated)@194|XL:A-Thiol(Unsaturated)@196	-2.31083	14.8	0.047
KLGGDLLR	P05107	K148	NPCPNKEKECQPPFAFR	P05107	K194|K196	Intra-Protein-XL	TRUE	Integrin beta-2	Integrin beta-2	54187	125.448	787.635	4	0.92365	0	463.278	2	XL:A-Alkene@148	-1.4906	17.1	0.0039	725.004	3	Carbamidomethyl@191;Carbamidomethyl@198;XL:A-Alkene@194|XL:A-Alkene@196	-0.96178	19.8	0.02
KLGGDLLR	P05107	K148	NPCPNKEKECQPPFAFR	P05107	K194|K196	Intra-Protein-XL	TRUE	Integrin beta-2	Integrin beta-2	54266	125.605	788.137	4	0.80808	2	463.277	2	XL:A-Alkene@148	-1.0589	18.5	0.001	725.005	3	Carbamidomethyl@191;Carbamidomethyl@198;XL:A-Alkene@194|XL:A-Alkene@196	-2.75487	18.9	0.03
NLDTVKGSSLHVGSDLLK	O15031	K696	SYGKNIDSK	O15031	K747	Intra-Protein-XL	TRUE	Plexin-B2	Plexin-B2	55402	127.662	763.638	4	0.116033	0	985.008	2	XL:A-Thiol(Unsaturated)@696	-1.0256	23.4	0.022	533.265	2	XL:A-Alkene@747	-1.13262	23.6	0.0029
NLDTVKGSSLHVGSDLLK	O15031	K696	SYGKNIDSK	O15031	K747	Intra-Protein-XL	TRUE	Plexin-B2	Plexin-B2	55483	127.806	763.89	4	1.25677	1	985.007	2	XL:A-Thiol(Unsaturated)@696	-0.1119	28.8	0.00014	533.264	2	XL:A-Alkene@747	0.555094	26.3	0.00098
TEFDFSDYVKR	P20701	K213	KDPDALLKHVK	P20701	K222	Intra-Protein-XL	TRUE	Integrin alpha-L	Integrin alpha-L	60008	135.991	566.286	5	1.25066	0	746.824	2	XL:A-Thiol(Unsaturated)@213	0.122896	31.6	1.7e-06	675.365	2	XL:A-Thiol(Unsaturated)@222	1.37677	25.4	0.0036
TEFDFSDYVKR	P20701	K213	KDPDALLKHVK	P20701	K222	Intra-Protein-XL	TRUE	Integrin alpha-L	Integrin alpha-L	60016	136	707.86	4	6.15593	1	746.825	2	XL:A-Thiol(Unsaturated)@213	-0.948306	16.6	0.0031	659.38	2	XL:A-Alkene@222	-0.615014	18.8	0.14
TEFDFSDYVKR	P20701	K213	KDPDALLKHVK	P20701	K222	Intra-Protein-XL	TRUE	Integrin alpha-L	Integrin alpha-L	60043	136.05	707.606	4	1.64407	0	746.826	2	XL:A-Thiol(Unsaturated)@213	-1.75171	15.8	0.03	659.38	2	XL:A-Alkene@222	-0.918329	22	0.017
TEFDFSDYVKR	P20701	K213	KDPDALLKHVK	P20701	K222	Intra-Protein-XL	TRUE	Integrin alpha-L	Integrin alpha-L	60401	136.678	566.286	5	0.602822	0	746.826	2	XL:A-Thiol(Unsaturated)@213	-1.75171	33.4	5.2e-07	675.367	2	XL:A-Thiol(Unsaturated)@222	-1.58459	27.7	0.0068
TEFDFSDYVKR	P20701	K213	KDPDALLKHVK	P20701	K222	Intra-Protein-XL	TRUE	Integrin alpha-L	Integrin alpha-L	60448	136.753	707.342	4	-16.9558	-1	746.825	2	XL:A-Thiol(Unsaturated)@213	-1.48391	14.6	0.038	659.381	2	XL:A-Alkene@222	-1.52496	18	0.088
TEFDFSDYVKR	P20701	K213	KDPDALLKHVK	P20701	K222	Intra-Protein-XL	TRUE	Integrin alpha-L	Integrin alpha-L	60479	136.8	707.857	4	1.49312	1	730.84	2	XL:A-Alkene@213	-1.70156	20.9	0.0012	659.381	2	XL:A-Alkene@222	-1.06999	15.5	0.13
TMQNVKHPVTGQFLYQDSNWASK	P02786	K514	IPELNKVAR	P02786	K585	Intra-Protein-XL	TRUE	Transferrin receptor protein 1	Transferrin receptor protein 1	62079	139.718	973.984	4	-1.17167	1	1391.14	2	Oxidation@510;XL:A-Thiol(Unsaturated)@514	-0.494823	21.1	0.0013	547.322	2	XL:A-Alkene@585	-0.825355	22	0.00032
AGKITFAEK	P02786	K261	HPVTGQFLYQDSNWASKVEK	P02786	K531	Intra-Protein-XL	TRUE	Transferrin receptor protein 1	Transferrin receptor protein 1	65278	145.412	864.919	4	-11.9293	1	509.782	2	XL:A-Alkene@261	-0.540206	23.9	0.0022	1210.57	2	XL:A-Thiol(Unsaturated)@531	0.839955	27.9	3.3e-05
AGKITFAEK	P02786	K261	HPVTGQFLYQDSNWASKVEK	P02786	K531	Intra-Protein-XL	TRUE	Transferrin receptor protein 1	Transferrin receptor protein 1	65288	145.428	864.683	4	4.93897	0	509.783	2	XL:A-Alkene@261	-1.12869	18	0.0012	1210.57	2	XL:A-Thiol(Unsaturated)@531	-1.55561	22.2	0.0013
IDCVSKNEDIPNVAVYPHNGMIDLK	P54709	K194	SQDDRDKFLGR	P54709	K266	Intra-Protein-XL	TRUE	Sodium/potassium-transporting ATPase subunit beta-3	Sodium/potassium-transporting ATPase subunit beta-3	69094	152.096	871.216	5	1.58814	1	981.794	3	Carbamidomethyl@191;XL:A-Thiol(Unsaturated)@194;Oxidation@209	-0.142756	25.9	0.00018	695.839	2	XL:A-Alkene@266	-0.111958	19.4	0.076
IDCVSKNEDIPNVAVYPHNGMIDLK	P54709	K194	SQDDRDKFLGR	P54709	K266	Intra-Protein-XL	TRUE	Sodium/potassium-transporting ATPase subunit beta-3	Sodium/potassium-transporting ATPase subunit beta-3	69103	152.108	871.016	5	1.29338	0	981.796	3	Carbamidomethyl@191;XL:A-Thiol(Unsaturated)@194;Oxidation@209	-1.36501	19.2	0.065	695.84	2	XL:A-Alkene@266	-0.543092	22.9	0.11
IDCVSKNEDIPNVAVYPHNGMIDLK	P54709	K194	SQDDRDKFLGR	P54709	K266	Intra-Protein-XL	TRUE	Sodium/potassium-transporting ATPase subunit beta-3	Sodium/potassium-transporting ATPase subunit beta-3	69117	152.132	1088.77	4	0.76356	1	1456.2	2	Carbamidomethyl@191;XL:A-Alkene@194;Oxidation@209	-1.60267	20.1	0.024	695.84	2	XL:A-Alkene@266	-0.543092	16.2	0.086
MVKTYEKLTEIIPK	P05107	K328;K332	NAYNKLSSR	P05107	K362	Intra-Protein-XL	TRUE	Integrin beta-2	Integrin beta-2	74286	161.172	774.378	4	-7.48922	0	924.976	2	Oxidation@326;XL:A-Thiol(Unsaturated)@328;XL:A-Alkene@332	2.29605	15.9	0.11	553.783	2	XL:A-Alkene@362	-0.564747	18.1	0.033
IDCVSKNEDIPNVAVYPHNGMIDLK	P54709	K194	VMFKITAR	P54709	K274	Intra-Protein-XL	TRUE	Sodium/potassium-transporting ATPase subunit beta-3	Sodium/potassium-transporting ATPase subunit beta-3	74607	161.771	799.992	5	-1.08282	0	981.796	3	Carbamidomethyl@191;XL:A-Thiol(Unsaturated)@194;Oxidation@209	-1.46686	15.9	0.26	518.287	2	Oxidation@272;XL:A-Alkene@274	-0.347524	16.8	0.018
IDCVSKNEDIPNVAVYPHNGMIDLK	P54709	K194	VMFKITAR	P54709	K274	Intra-Protein-XL	TRUE	Sodium/potassium-transporting ATPase subunit beta-3	Sodium/potassium-transporting ATPase subunit beta-3	74642	161.835	800.396	5	2.15612	2	981.796	3	Carbamidomethyl@191;XL:A-Thiol(Unsaturated)@194;Oxidation@209	-1.26315	17	0.065	518.287	2	Oxidation@272;XL:A-Alkene@274	-1.1193	16.2	0.034
TEFDFSDYVKR	P20701	K213	DPDALLKHVK	P20701	K222	Intra-Protein-XL	TRUE	Integrin alpha-L	Integrin alpha-L	74763	162.044	675.834	4	3.00827	1	746.825	2	XL:A-Thiol(Unsaturated)@213	-0.680505	20.6	0.0013	595.332	2	XL:A-Alkene@222	0.189741	23.1	0.015
LELNEKMVK	P16284	K173	IISGIHMQTSESTKSELVTVTESFSTPK	P16284	K223	Intra-Protein-XL	TRUE	Platelet endothelial cell adhesion molecule	Platelet endothelial cell adhesion molecule	75523	163.331	1083.53	4	-11.4251	1	587.314	2	XL:A-Alkene@173;Oxidation@174	-1.8191	26.1	0.04	1570.27	2	Oxidation@216;XL:A-Thiol(Unsaturated)@223	-1.70818	47.2	5.8e-10
VKGLVLGPIHK	P08195	K257	EDFDSLLQSAKK	P08195	K298	Intra-Protein-XL	TRUE	4F2 cell-surface antigen heavy chain	4F2 cell-surface antigen heavy chain	76110	164.342	540.496	5	1.77163	0	623.871	2	XL:A-Thiol(Unsaturated)@257	-0.719631	21.2	0.0036	733.846	2	XL:A-Thiol(Unsaturated)@298	-0.512106	19.2	0.0045
VKGLVLGPIHK	P08195	K257	EDFDSLLQSAKK	P08195	K298	Intra-Protein-XL	TRUE	4F2 cell-surface antigen heavy chain	4F2 cell-surface antigen heavy chain	76136	164.381	540.49	5	-9.42876	0	623.871	2	XL:A-Thiol(Unsaturated)@257	-0.399052	24.4	0.00015	733.846	2	XL:A-Thiol(Unsaturated)@298	-0.512106	26.7	0.00033
TEFDFSDYVKR	P20701	K213	KDPDALLKHVK	P20701	K215;K222	Intra-Protein-XL	TRUE	Integrin alpha-L	Integrin alpha-L	76889	165.684	601.689	5	1.12127	1	746.825	2	XL:A-Thiol(Unsaturated)@213	-0.680505	20.1	0.0018	468.583	3	XL:A-Alkene@215;XL:A-Thiol(Unsaturated)@222	0.0717108	10.8	0.43
TEFDFSDYVKR	P20701	K213	KDPDALLKHVK	P20701	K215;K222	Intra-Protein-XL	TRUE	Integrin alpha-L	Integrin alpha-L	77017	165.897	601.288	5	0.774921	-1	746.825	2	XL:A-Thiol(Unsaturated)@213	-0.412705	23.6	0.00015	468.583	3	XL:A-Alkene@215;XL:A-Thiol(Unsaturated)@222	-0.355108	15.5	0.19
IDCVSKNEDIPNVAVYPHNGMIDLK	P54709	K194	EVTVECKIDGSANLK	P54709	K251	Intra-Protein-XL	TRUE	Sodium/potassium-transporting ATPase subunit beta-3	Sodium/potassium-transporting ATPase subunit beta-3	77689	167	936.447	5	-3.12456	1	981.794	3	Carbamidomethyl@191;XL:A-Thiol(Unsaturated)@194;Oxidation@209	-0.0409015	14.9	0.48	858.927	2	Carbamidomethyl@250;XL:A-Alkene@251	0.205857	30.9	0.00045
IDCVSKNEDIPNVAVYPHNGMIDLK	P54709	K194	EVTVECKIDGSANLK	P54709	K251	Intra-Protein-XL	TRUE	Sodium/potassium-transporting ATPase subunit beta-3	Sodium/potassium-transporting ATPase subunit beta-3	77782	167.157	936.243	5	-7.18493	0	981.794	3	Carbamidomethyl@191;XL:A-Thiol(Unsaturated)@194;Oxidation@209	-0.142756	15.5	0.35	858.928	2	Carbamidomethyl@250;XL:A-Alkene@251	-0.609112	25.6	0.00044
AAKDVFNK	Q9Y277	K15	TSLSAKVNNASLIGLGYTQTLRPGVK	Q9Y277	K236	Intra-Protein-XL	TRUE	Voltage-dependent anion-selective channel protein 3	Voltage-dependent anion-selective channel protein 3	78287	167.974	748.605	5	0.876107	1	473.754	2	XL:A-Alkene@15	-1.1247	20.8	0.005	925.501	3	XL:A-Thiol(Unsaturated)@236	-0.763991	23.5	0.00041
AAKDVFNK	Q9Y277	K15	TSLSAKVNNASLIGLGYTQTLRPGVK	Q9Y277	K236	Intra-Protein-XL	TRUE	Voltage-dependent anion-selective channel protein 3	Voltage-dependent anion-selective channel protein 3	78403	168.152	748.405	5	2.00274	0	473.753	2	XL:A-Alkene@15	0.14178	23.6	0.00046	925.5	3	XL:A-Thiol(Unsaturated)@236	0.316505	28.1	0.00028
YSETLKPDNFEESGYTFIAPR	P54289	K649	KTPNNPSCNADLINR	P54289	K690	Intra-Protein-XL	TRUE	Voltage-dependent calcium channel subunit alpha-2/delta-1	Voltage-dependent calcium channel subunit alpha-2/delta-1	79171	169.458	1084.76	4	1.33093	1	1275.58	2	XL:A-Thiol(Unsaturated)@649	-1.486	24.4	0.00025	884.427	2	XL:A-Alkene@690;Carbamidomethyl@697	-0.828824	20.9	0.0039
YSETLKPDNFEESGYTFIAPR	P54289	K649	KTPNNPSCNADLINR	P54289	K690	Intra-Protein-XL	TRUE	Voltage-dependent calcium channel subunit alpha-2/delta-1	Voltage-dependent calcium channel subunit alpha-2/delta-1	79220	169.538	1084.51	4	5.25989	0	1275.58	2	XL:A-Thiol(Unsaturated)@649	-2.66193	18.5	0.0058	884.428	2	XL:A-Alkene@690;Carbamidomethyl@697	-2.86404	32.1	4.9e-06
YSETLKPDNFEESGYTFIAPR	P54289	K649	KTPNNPSCNADLINR	P54289	K690	Intra-Protein-XL	TRUE	Voltage-dependent calcium channel subunit alpha-2/delta-1	Voltage-dependent calcium channel subunit alpha-2/delta-1	79362	169.777	1085	4	-1.69531	2	1275.58	2	XL:A-Thiol(Unsaturated)@649	-0.780438	26.8	1.2e-05	884.426	2	XL:A-Alkene@690;Carbamidomethyl@697	-0.489621	28.8	0.00013
NIFYIKNENKLPTGGCYGVPPDLR	P13612	K155|K159	IAPCYQDYVKK	P13612	K189	Intra-Protein-XL	TRUE	Integrin alpha-4	Integrin alpha-4	79458	169.916	1078.03	4	1.93915	2	1410.22	2	Carbamidomethyl@165;XL:A-Alkene@155|XL:A-Alkene@159	-2.84056	17.4	0.16	719.856	2	Carbamidomethyl@183;XL:A-Alkene@189	-1.3962	15.8	0.14
NIFYIKNENKLPTGGCYGVPPDLR	P13612	K155	IAPCYQDYVKK	P13612	K189	Intra-Protein-XL	TRUE	Integrin alpha-4	Integrin alpha-4	79475	169.941	1077.79	4	4.64574	1	1410.21	2	XL:A-Alkene@155;Carbamidomethyl@165	-0.145942	28.9	0.0012	719.857	2	Carbamidomethyl@183;XL:A-Alkene@189	-2.09079	15.1	0.34
NIFYIKNENKLPTGGCYGVPPDLR	P13612	K155	IAPCYQDYVKK	P13612	K189	Intra-Protein-XL	TRUE	Integrin alpha-4	Integrin alpha-4	79906	170.676	1077.78	4	2.03831	1	1410.21	2	XL:A-Alkene@155;Carbamidomethyl@165	-0.784143	28.8	0.00032	719.857	2	Carbamidomethyl@183;XL:A-Alkene@189	-2.09079	20.6	0.01
FASKPASEFVK	P20701	K305	GHAVVGAVGAKDWAGGFLDLK	P20701	K371	Intra-Protein-XL	TRUE	Integrin alpha-L	Integrin alpha-L	82906	176.039	859.94	4	-1.6022	1	632.832	2	XL:A-Alkene@305	1.17849	19.3	0.021	1077.54	2	XL:A-Thiol(Unsaturated)@371	0.903693	30.9	8.9e-06
FASKPASEFVK	P20701	K305	GHAVVGAVGAKDWAGGFLDLK	P20701	K371	Intra-Protein-XL	TRUE	Integrin alpha-L	Integrin alpha-L	82931	176.075	859.691	4	1.00891	0	632.833	2	XL:A-Alkene@305	-0.717745	21.7	0.0067	1077.54	2	XL:A-Thiol(Unsaturated)@371	-0.395559	28.7	9e-05
KIYVIEGTSK	P20701	K330	GHAVVGAVGAKDWAGGFLDLK	P20701	K371	Intra-Protein-XL	TRUE	Integrin alpha-L	Integrin alpha-L	83547	177.161	841.435	4	-8.22577	0	596.334	2	XL:A-Alkene@330	0.538793	13.3	0.05	1077.54	2	XL:A-Thiol(Unsaturated)@371	0.903693	39.1	2.5e-06
KIYVIEGTSK	P20701	K330	GHAVVGAVGAKDWAGGFLDLK	P20701	K371	Intra-Protein-XL	TRUE	Integrin alpha-L	Integrin alpha-L	83618	177.267	841.444	4	2.23199	0	596.335	2	XL:A-Alkene@330	-0.131972	26.2	0.00019	1077.54	2	XL:A-Thiol(Unsaturated)@371	-0.0243443	37	2.5e-06
KIYVIEGTSK	P20701	K330	GHAVVGAVGAKDWAGGFLDLK	P20701	K371	Intra-Protein-XL	TRUE	Integrin alpha-L	Integrin alpha-L	83818	177.61	841.693	4	0.580261	1	596.334	2	XL:A-Alkene@330	0.371102	16.8	0.00041	1077.54	2	XL:A-Thiol(Unsaturated)@371	0.0684594	27.6	9.1e-05
AFLDKQNQVK	P13612	K241	AYIFSIDEKELNILHEMK	P13612	K289	Intra-Protein-XL	TRUE	Integrin alpha-4	Integrin alpha-4	84533	178.905	712.359	5	-2.147	1	638.822	2	XL:A-Thiol(Unsaturated)@241	-0.696372	28.6	0.0021	755.049	3	XL:A-Alkene@289;Oxidation@297	-0.419181	14	0.45
QNQVKFGSYLGYSVGAGHFR	P13612	K246	SQHTTEVVGGAPQHEQIGKAYIFSIDEK	P13612	K280	Intra-Protein-XL	TRUE	Integrin alpha-4	Integrin alpha-4	85342	180.304	1086.13	5	0.701862	2	1126.55	2	Gln->pyro-Glu@242;XL:A-Alkene@246	0.179328	40.9	5.5e-08	1041.85	3	XL:A-Alkene@280	0.199119	29.6	0.00015
QNQVKFGSYLGYSVGAGHFR	P13612	K246	SQHTTEVVGGAPQHEQIGKAYIFSIDEK	P13612	K280	Intra-Protein-XL	TRUE	Integrin alpha-4	Integrin alpha-4	85370	180.346	1085.93	5	3.61576	1	1126.55	2	Gln->pyro-Glu@242;XL:A-Alkene@246	-0.619573	36.8	2e-08	1052.51	3	XL:A-Thiol(Unsaturated)@280	-0.508925	32.1	8.7e-06
AKFVGDPALVLNDIHK	Q14118	K611	IAEDDGKPRPAFSNALEPDFK	Q14118	K687	Intra-Protein-XL	TRUE	Dystroglycan	Dystroglycan	85566	180.698	843.23	5	1.4913	1	597.666	3	XL:A-Alkene@611	-1.95248	20.1	0.0016	1202.07	2	XL:A-Thiol(Unsaturated)@687	-0.909293	15.8	0.35
AKFVGDPALVLNDIHK	Q14118	K611	IAEDDGKPRPAFSNALEPDFK	Q14118	K687	Intra-Protein-XL	TRUE	Dystroglycan	Dystroglycan	85667	180.868	843.426	5	-4.21778	2	597.666	3	XL:A-Alkene@611	-1.28321	23.2	0.00059	1202.07	2	XL:A-Thiol(Unsaturated)@687	-0.410154	22.5	0.0091
LPNRVDGTGFVVYDGAVFFNKER	O95490	K223	IKSGEAIINYANYHDTSPYR	O95490	K239	Intra-Protein-XL	TRUE	Adhesion G protein-coupled receptor L2	Adhesion G protein-coupled receptor L2	90159	188.792	1015.1	5	0.019414	2	1343.65	2	XL:A-Thiol(Unsaturated)@223	2.27351	16.1	0.2	789.385	3	XL:A-Alkene@239	0.803995	26.6	0.00028
LPNRVDGTGFVVYDGAVFFNKER	O95490	K223	IKSGEAIINYANYHDTSPYR	O95490	K239	Intra-Protein-XL	TRUE	Adhesion G protein-coupled receptor L2	Adhesion G protein-coupled receptor L2	90194	188.853	1014.9	5	4.0403	1	1327.67	2	XL:A-Alkene@223	0.541902	20.3	0.0067	789.385	3	XL:A-Alkene@239	0.297271	23.4	0.0008
SDPTSYAGYIEDLKK	P54709	K111	FLKPYTLEEQK	P54709	K115	Intra-Protein-XL	TRUE	Sodium/potassium-transporting ATPase subunit beta-3	Sodium/potassium-transporting ATPase subunit beta-3	90324	189.078	810.398	4	1.34261	-1	886.908	2	XL:A-Thiol(Unsaturated)@111	-2.01818	13.1	0.14	725.386	2	XL:A-Alkene@115	-1.73359	21.2	0.064
SDPTSYAGYIEDLKK	P54709	K111	FLKPYTLEEQK	P54709	K115	Intra-Protein-XL	TRUE	Sodium/potassium-transporting ATPase subunit beta-3	Sodium/potassium-transporting ATPase subunit beta-3	90364	189.141	810.649	4	1.2863	0	886.907	2	XL:A-Thiol(Unsaturated)@111	-0.777915	11.1	0.36	725.385	2	XL:A-Alkene@115	-0.0793019	19.2	0.017
SDPTSYAGYIEDLKK	P54709	K111	FLKPYTLEEQK	P54709	K115	Intra-Protein-XL	TRUE	Sodium/potassium-transporting ATPase subunit beta-3	Sodium/potassium-transporting ATPase subunit beta-3	90529	189.434	810.899	4	0.0995991	1	886.905	2	XL:A-Thiol(Unsaturated)@111	1.13886	16.4	0.024	725.384	2	XL:A-Alkene@115	1.02356	22.2	0.0014
SDPTSYAGYIEDLKK	P54709	K111	FLKPYTLEEQK	P54709	K115	Intra-Protein-XL	TRUE	Sodium/potassium-transporting ATPase subunit beta-3	Sodium/potassium-transporting ATPase subunit beta-3	90572	189.507	810.907	4	10.1981	1	886.908	2	XL:A-Thiol(Unsaturated)@111	-2.35643	16.6	0.011	725.385	2	XL:A-Alkene@115	0.196414	23.1	0.0021
FASKPASEFVKILDTFEK	P20701	K312	KIYVIEGTSK	P20701	K330	Intra-Protein-XL	TRUE	Integrin alpha-L	Integrin alpha-L	92525	192.952	839.192	4	-1.04043	2	1072.04	2	XL:A-Thiol(Unsaturated)@312	-0.0550975	28.8	4.8e-05	596.335	2	XL:A-Alkene@330	-0.635045	20.6	0.0061
AFLDKQNQVK	P13612	K241	AYIFSIDEKELNILHEMK	P13612	K289	Intra-Protein-XL	TRUE	Integrin alpha-4	Integrin alpha-4	94128	195.684	886.199	4	-1.5034	1	622.836	2	XL:A-Alkene@241	-0.44989	15.2	0.45	1140.06	2	XL:A-Thiol(Unsaturated)@289	-0.293804	19.9	0.019
VLIIITDGEATDSGNIDAAKDIIR	P20701	K277	FASKPASEFVK	P20701	K305	Intra-Protein-XL	TRUE	Integrin alpha-L	Integrin alpha-L	95650	198.236	971.002	4	-1.18267	0	1300.17	2	XL:A-Thiol(Unsaturated)@277	0.936801	21.5	0.00068	632.833	2	XL:A-Alkene@305	-1.34982	18.6	0.035
VLIIITDGEATDSGNIDAAKDIIR	P20701	K277	FASKPASEFVK	P20701	K305	Intra-Protein-XL	TRUE	Integrin alpha-L	Integrin alpha-L	96010	198.878	971.504	4	0.108276	2	1300.16	2	XL:A-Thiol(Unsaturated)@277	2.6289	18.1	0.019	632.832	2	XL:A-Alkene@305	0.230373	17.2	0.0056
KETVWR	P01903	K64	FASFEAQGALANIAVDKANLEIMTK	P01903	K92	Intra-Protein-XL	TRUE	HLA class II histocompatibility antigen, DR alpha chain	HLA class II histocompatibility antigen, DR alpha chain	99534	204.81	911.708	4	-0.364124	0	436.736	2	XL:A-Alkene@64	-1.42548	12.9	0.044	1377.68	2	XL:A-Thiol(Unsaturated)@92;Oxidation@98	0.214575	22.4	0.0016
KETVWR	P01903	K64	FASFEAQGALANIAVDKANLEIMTK	P01903	K92	Intra-Protein-XL	TRUE	HLA class II histocompatibility antigen, DR alpha chain	HLA class II histocompatibility antigen, DR alpha chain	99591	204.914	911.473	4	16.8473	-1	436.735	2	XL:A-Alkene@64	0.177322	14.6	0.14	1377.68	2	XL:A-Thiol(Unsaturated)@92;Oxidation@98	1.23078	19.6	0.0023
KETVWR	P01903	K64	FASFEAQGALANIAVDKANLEIMTK	P01903	K92	Intra-Protein-XL	TRUE	HLA class II histocompatibility antigen, DR alpha chain	HLA class II histocompatibility antigen, DR alpha chain	99940	205.539	911.704	4	-5.79274	0	436.735	2	XL:A-Alkene@64	-1.19651	12.9	0.44	1377.68	2	XL:A-Thiol(Unsaturated)@92;Oxidation@98	-0.293527	23.2	0.0015
KETVWR	P01903	K64	FASFEAQGALANIAVDKANLEIMTK	P01903	K92	Intra-Protein-XL	TRUE	HLA class II histocompatibility antigen, DR alpha chain	HLA class II histocompatibility antigen, DR alpha chain	99948	205.552	911.958	4	-1.68673	1	436.736	2	XL:A-Alkene@64	-1.88342	17.6	0.027	1377.68	2	XL:A-Thiol(Unsaturated)@92;Oxidation@98	-0.293527	30.1	1.1e-05
KETVWR	P01903	K64	FASFEAQGALANIAVDKANLEIMTK	P01903	K92	Intra-Protein-XL	TRUE	HLA class II histocompatibility antigen, DR alpha chain	HLA class II histocompatibility antigen, DR alpha chain	99961	205.573	911.711	4	2.71879	0	436.735	2	XL:A-Alkene@64	-0.967537	15	0.12	1377.68	2	XL:A-Thiol(Unsaturated)@92;Oxidation@98	0.432333	14	0.2
KETVWR	P01903	K64	FASFEAQGALANIAVDKANLEIMTK	P01903	K92	Intra-Protein-XL	TRUE	HLA class II histocompatibility antigen, DR alpha chain	HLA class II histocompatibility antigen, DR alpha chain	100463	206.418	911.458	4	-0.314521	-1	436.735	2	XL:A-Alkene@64	0.635266	14.8	0.063	1377.67	2	XL:A-Thiol(Unsaturated)@92;Oxidation@98	4.42458	30.1	5.7e-05
TEFDFSDYVKR	P20701	K213	GHAVVGAVGAKDWAGGFLDLK	P20701	K371	Intra-Protein-XL	TRUE	Integrin alpha-L	Integrin alpha-L	101829	208.725	908.946	4	1.35883	1	730.839	2	XL:A-Alkene@213	-0.880589	14.8	0.022	1077.54	2	XL:A-Thiol(Unsaturated)@371	0.810889	18.4	0.0096
DLFTELQKK	P20701	K329	GHAVVGAVGAKDWAGGFLDLK	P20701	K371	Intra-Protein-XL	TRUE	Integrin alpha-L	Integrin alpha-L	102374	209.712	670.15	5	1.45101	0	588.32	2	XL:A-Alkene@329	-2.42855	23.1	0.016	718.7	3	XL:A-Thiol(Unsaturated)@371	-2.91081	22	0.00087
DLFTELQKK	P20701	K329	GHAVVGAVGAKDWAGGFLDLK	P20701	K371	Intra-Protein-XL	TRUE	Integrin alpha-L	Integrin alpha-L	102383	209.728	837.686	4	0.889817	1	588.319	2	XL:A-Alkene@329	-0.558818	16.9	0.44	1077.54	2	XL:A-Thiol(Unsaturated)@371	-0.95238	36	1.7e-06
DLFTELQKK	P20701	K329	GHAVVGAVGAKDWAGGFLDLK	P20701	K371	Intra-Protein-XL	TRUE	Integrin alpha-L	Integrin alpha-L	102390	209.737	837.435	4	1.52796	0	588.32	2	XL:A-Alkene@329	-1.57867	19.9	0.0055	1077.54	2	XL:A-Thiol(Unsaturated)@371	-0.581166	38.1	1.2e-05
DLFTELQKK	P20701	K329	GHAVVGAVGAKDWAGGFLDLK	P20701	K371	Intra-Protein-XL	TRUE	Integrin alpha-L	Integrin alpha-L	102623	210.127	837.426	4	-9.63666	0	588.319	2	XL:A-Alkene@329	-0.898769	20	0.066	1077.54	2	XL:A-Thiol(Unsaturated)@371	-0.673969	37	1.5e-06
VTAGGPCSFGSGSTPVIGGNTFNLKASR	P78504	K110	QWQTLKQNTGVAHFEYQIR	P78504	K171	Intra-Protein-XL	TRUE	Protein jagged-1	Protein jagged-1	103873	212.298	1307.89	4	0.44345	2	1397.18	2	Carbamidomethyl@92;XL:A-Alkene@110	1.12014	18.5	0.017	1192.59	2	Gln->pyro-Glu@166;XL:A-Alkene@171	1.20817	35.9	9.7e-06
VTAGGPCSFGSGSTPVIGGNTFNLKASR	P78504	K110	QWQTLKQNTGVAHFEYQIR	P78504	K171	Intra-Protein-XL	TRUE	Protein jagged-1	Protein jagged-1	103917	212.371	1307.64	4	5.6632	1	1397.18	2	Carbamidomethyl@92;XL:A-Alkene@110	0.619134	32.3	9.7e-06	1192.59	2	Gln->pyro-Glu@166;XL:A-Alkene@171	0.453507	47.3	3.8e-08
VTAGGPCSFGSGSTPVIGGNTFNLKASR	P78504	K110	QWQTLKQNTGVAHFEYQIR	P78504	K171	Intra-Protein-XL	TRUE	Protein jagged-1	Protein jagged-1	103934	212.395	1307.63	4	-3.58577	1	1397.19	2	Carbamidomethyl@92;XL:A-Alkene@110	-0.597598	33.5	9e-06	1192.59	2	Gln->pyro-Glu@166;XL:A-Alkene@171	-0.888107	34.2	1.1e-05
GTAEKLKPEDITQIQPQQLVLR	P05556	K105	NVLSLTNKGEVFNELVGK	P05556	K228	Intra-Protein-XL	TRUE	Integrin beta-1	Integrin beta-1	108818	221.253	1156.87	4	-2.17426	1	1296.2	2	XL:A-Thiol(Unsaturated)@105	-0.298715	16.8	0.23	1008.04	2	XL:A-Alkene@228	-0.665125	27.8	8.3e-05
GTAEKLKPEDITQIQPQQLVLR	P05556	K105	NVLSLTNKGEVFNELVGK	P05556	K228	Intra-Protein-XL	TRUE	Integrin beta-1	Integrin beta-1	108933	221.458	1157.12	4	-0.36517	2	1296.2	2	XL:A-Thiol(Unsaturated)@105	-1.76454	29	0.00091	1008.05	2	XL:A-Alkene@228	-2.25235	31.3	2.2e-05
GTAEKLKPEDITQIQPQQLVLR	P05556	K105	NVLSLTNKGEVFNELVGK	P05556	K228	Intra-Protein-XL	TRUE	Integrin beta-1	Integrin beta-1	108981	221.557	1156.88	4	7.11936	1	1280.21	2	XL:A-Alkene@105	-3.37642	31.1	0.00021	1008.05	2	XL:A-Alkene@228	-2.54996	34.8	5.5e-07
SLVKPITQLLGR	P11215	K216	DHVFQVNNFEALKTIQNQLR	P11215	K322	Intra-Protein-XL	TRUE	Integrin alpha-M	Integrin alpha-M	110224	223.808	975.029	4	1.14428	1	689.925	2	XL:A-Alkene@216	-0.189657	15	0.0058	1250.62	2	XL:A-Thiol(Unsaturated)@322	-0.0679447	27	7.1e-05
SLVKPITQLLGR	P11215	K216	DHVFQVNNFEALKTIQNQLR	P11215	K322	Intra-Protein-XL	TRUE	Integrin alpha-M	Integrin alpha-M	110286	223.913	974.78	4	3.57286	0	689.926	2	XL:A-Alkene@216	-1.78403	11.8	0.092	1250.62	2	XL:A-Thiol(Unsaturated)@322	1.93106	43.2	1.3e-07
SKGTAEKLKPEDITQIQPQQLVLR	P05556	K100;K105	NVLSLTNKGEVFNELVGK	P05556	K228	Intra-Protein-XL	TRUE	Integrin beta-1	Integrin beta-1	110455	224.219	1254.91	4	2.54248	2	1430.76	2	XL:A-Thiol(Unsaturated)@100;XL:A-Alkene@105	2.43987	13.3	0.089	1008.04	2	XL:A-Alkene@228	-0.0699135	18.1	0.0055
FASKPASEFVKILDTFEK	P20701	K312	GHAVVGAVGAKDWAGGFLDLK	P20701	K371	Intra-Protein-XL	TRUE	Integrin alpha-L	Integrin alpha-L	112470	227.831	857.443	5	-2.01298	1	1072.04	2	XL:A-Thiol(Unsaturated)@312	-0.148377	26	0.00012	1077.54	2	XL:A-Thiol(Unsaturated)@371	-0.488362	24.5	0.00053
FGAALTVLGDVNGDKLTDVAIGAPGEEDNR	P11215	K534	VKAIMEFNPR	P11215	K621	Intra-Protein-XL	TRUE	Integrin alpha-M	Integrin alpha-M	113233	229.145	1095.04	4	-0.712083	1	1550.75	2	XL:A-Thiol(Unsaturated)@534	1.43376	17.3	0.14	629.834	2	XL:A-Alkene@621	-0.213477	12.6	0.013
FASKPASEFVKILDTFEK	P20701	K312	DLFTELQKK	P20701	K329	Intra-Protein-XL	TRUE	Integrin alpha-L	Integrin alpha-L	113866	230.227	668.15	5	1.80079	1	704.374	3	XL:A-Alkene@312	-0.431761	15.1	0.2	588.318	2	XL:A-Alkene@329	1.48089	21.5	0.05
FASKPASEFVKILDTFEK	P20701	K312	DLFTELQKK	P20701	K329	Intra-Protein-XL	TRUE	Integrin alpha-L	Integrin alpha-L	113951	230.367	667.949	5	1.7824	0	704.374	3	XL:A-Alkene@312	-0.857671	20.7	0.0057	588.319	2	XL:A-Alkene@329	-0.218867	23.1	0.0058
FASKPASEFVKILDTFEK	P20701	K312	DLFTELQKK	P20701	K329	Intra-Protein-XL	TRUE	Integrin alpha-L	Integrin alpha-L	113967	230.39	834.683	4	-0.263555	0	1072.04	2	XL:A-Thiol(Unsaturated)@312	-0.0550975	27.2	2.1e-05	588.319	2	XL:A-Alkene@329	0.121085	23.1	0.0087
FASKPASEFVKILDTFEK	P20701	K312	DLFTELQKK	P20701	K329	Intra-Protein-XL	TRUE	Integrin alpha-L	Integrin alpha-L	114248	230.889	668.351	5	2.55085	2	704.374	3	XL:A-Alkene@312	-0.289791	14.7	0.19	588.318	2	XL:A-Alkene@329	1.14094	25.1	0.0018
FASKPASEFVKILDTFEK	P20701	K312	DLFTELQKK	P20701	K329	Intra-Protein-XL	TRUE	Integrin alpha-L	Integrin alpha-L	114261	230.913	668.149	5	0.519963	1	704.375	3	XL:A-Alkene@312	-1.42555	17.3	0.029	588.319	2	XL:A-Alkene@329	-0.728794	22.6	0.0089
GLVLGPIHKNQK	P08195	K266	DDVAQTDLLQIDPNFGSKEDFDSLLQSAK	P08195	K287	Intra-Protein-XL	TRUE	4F2 cell-surface antigen heavy chain	4F2 cell-surface antigen heavy chain	114344	231.06	1168.59	4	3.21512	1	679.402	2	XL:A-Alkene@266	-1.67614	28.8	0.00034	1648.27	2	XL:A-Thiol(Unsaturated)@287	-0.312072	21	0.009
FASKPASEFVKILDTFEK	P20701	K312	DLFTELQKK	P20701	K329	Intra-Protein-XL	TRUE	Integrin alpha-L	Integrin alpha-L	114352	231.069	667.95	5	2.88058	0	704.375	3	XL:A-Alkene@312	-1.56752	19	0.014	588.319	2	XL:A-Alkene@329	-0.218867	23.3	0.0026
GLVLGPIHKNQK	P08195	K266	DDVAQTDLLQIDPNFGSKEDFDSLLQSAK	P08195	K287	Intra-Protein-XL	TRUE	4F2 cell-surface antigen heavy chain	4F2 cell-surface antigen heavy chain	114412	231.167	1168.34	4	2.78401	0	679.401	2	XL:A-Alkene@266	0.384495	29.9	9.3e-05	1648.27	2	XL:A-Thiol(Unsaturated)@287	0.658643	30.1	0.00012
YGDFNKEVHK	P26038	K139	REMAEKEKEK	P26038	K335	Intra-Protein-XL	TRUE	Moesin	Moesin	9742	32.886	672.32	4	6.00019	-1	645.808	2	XL:A-Alkene@139	1.24187	15.8	0.059	690.319	2	Oxidation@332;XL:A-Thiol(Unsaturated)@335	-0.551433	20.1	0.091
SKSGVGR	O60449	K1629	KVECEHGFGR	O60449	K1647	Intra-Protein-XL	TRUE	Lymphocyte antigen 75	Lymphocyte antigen 75	10946	35.2959	413.996	5	-0.644037	0	388.69	2	XL:A-Thiol(Unsaturated)@1629	-0.481967	14.2	0.22	652.779	2	XL:A-Thiol(Unsaturated)@1647;Carbamidomethyl@1650	-0.0545832	16.3	0.0078
SKSGVGR	O60449	K1629	KVECEHGFGR	O60449	K1647	Intra-Protein-XL	TRUE	Lymphocyte antigen 75	Lymphocyte antigen 75	10958	35.3186	517.497	4	3.2339	1	372.703	2	XL:A-Alkene@1629	0.475752	19.3	0.0047	652.779	2	XL:A-Thiol(Unsaturated)@1647;Carbamidomethyl@1650	0.40499	33	8.4e-05
SKSGVGR	O60449	K1629	KVECEHGFGR	O60449	K1647	Intra-Protein-XL	TRUE	Lymphocyte antigen 75	Lymphocyte antigen 75	11000	35.3857	517.245	4	2.14082	0	372.704	2	XL:A-Alkene@1629	-0.597487	20	0.011	652.779	2	XL:A-Thiol(Unsaturated)@1647;Carbamidomethyl@1650	-0.0545832	31.8	2.9e-05
SSQHKQDLTEK	Q07065	K182	AVKQGESEVSR	Q07065	K191	Intra-Protein-XL	TRUE	Cytoskeleton-associated protein 4	Cytoskeleton-associated protein 4	11129	35.6319	662.571	4	0.476176	0	677.834	2	XL:A-Alkene@182	-0.139555	40.2	0.00015	638.304	2	XL:A-Thiol(Unsaturated)@191	-0.271749	15.8	0.49
KQAAVCQVK	P11717	K377	SDTSQVKAAGR	P11717	K393	Intra-Protein-XL	TRUE	Cation-independent mannose-6-phosphate receptor	Cation-independent mannose-6-phosphate receptor	15801	44.4448	578.04	4	-1.69268	1	543.293	2	XL:A-Alkene@377;Carbamidomethyl@382	-0.674498	24.8	3.9e-05	603.283	2	XL:A-Thiol(Unsaturated)@393	-1.17005	17.5	0.076
AGKSGVK	P53985	K219	KDLHDANTDLIGRHPK	P53985	K224	Intra-Protein-XL	TRUE	Monocarboxylate transporter 1	Monocarboxylate transporter 1	18646	49.6585	439.731	6	0.494726	0	350.703	2	XL:A-Alkene@219	-0.153993	18.3	0.022	471.749	4	XL:A-Alkene@224	-1.23765	32.9	0.00039
MVKTYEK	P05107	K328	NAYNKLSSR	P05107	K362	Intra-Protein-XL	TRUE	Integrin beta-2	Integrin beta-2	21458	54.9799	531.759	4	1.45101	0	484.742	2	Oxidation@326;XL:A-Alkene@328	-0.596481	22.1	0.0011	569.769	2	XL:A-Thiol(Unsaturated)@362	-0.311349	22.4	0.011
MAGAGPKRR	Q01650	K7	ALAAPAAEEKEEAREK	Q01650	K19	Intra-Protein-XL	TRUE	Large neutral amino acids transporter small subunit 1	Large neutral amino acids transporter small subunit 1	21619	55.2763	682.1	4	0.590808	1	454.757	2	Acetyl+Met-loss@1;XL:A-Alkene@7	0.166061	18.4	0.072	899.936	2	XL:A-Thiol(Unsaturated)@19	-0.0742623	30	1.5e-05
MVKTYEK	P05107	K328	NAYNKLSSR	P05107	K362	Intra-Protein-XL	TRUE	Integrin beta-2	Integrin beta-2	25989	63.1006	527.759	4	-1.0674	0	476.744	2	XL:A-Alkene@328	0.112316	15.3	0.12	569.769	2	XL:A-Thiol(Unsaturated)@362	0.21518	19.8	0.0072
HAEPEQNWEAVDGSQTETEKK	P11717	K511	VLQEGKAR	P11717	K527	Intra-Protein-XL	TRUE	Cation-independent mannose-6-phosphate receptor	Cation-independent mannose-6-phosphate receptor	32857	75.7385	868.66	4	0.741482	1	1250.04	2	XL:A-Thiol(Unsaturated)@511	0.779814	32.2	8.4e-07	477.772	2	XL:A-Alkene@527	0.190966	22.4	0.055
LVHANFGTKK	P02786	K240	AGKITFAEK	P02786	K261	Intra-Protein-XL	TRUE	Transferrin receptor protein 1	Transferrin receptor protein 1	33726	77.4207	448.041	5	-1.41974	0	600.813	2	XL:A-Thiol(Unsaturated)@240	-0.277735	24.8	0.00043	525.768	2	XL:A-Thiol(Unsaturated)@261	-0.0761508	26.1	0.0018
LVHANFGTKK	P02786	K240	AGKITFAEK	P02786	K261	Intra-Protein-XL	TRUE	Transferrin receptor protein 1	Transferrin receptor protein 1	33792	77.5454	448.242	5	-0.776743	1	600.813	2	XL:A-Thiol(Unsaturated)@240	0.554471	30.2	0.00034	525.768	2	XL:A-Thiol(Unsaturated)@261	0.494443	29.8	0.00047
SKGTAEK	P05556	K100	LRSGEPQTFTLKFK	P05556	K134	Intra-Protein-XL	TRUE	Integrin beta-1	Integrin beta-1	34985	79.7009	633.324	4	-12.5604	1	387.704	2	XL:A-Alkene@100	-0.920881	15.6	0.013	869.454	2	XL:A-Thiol(Unsaturated)@134	-1.30566	14.8	0.38
VLQEGKAR	P11717	K527	GCPEDAAVCAVDKNGSK	P11717	K542	Intra-Protein-XL	TRUE	Cation-independent mannose-6-phosphate receptor	Cation-independent mannose-6-phosphate receptor	35056	79.8362	709.834	4	1.75818	1	477.773	2	XL:A-Alkene@527	-1.27417	17.4	0.065	932.388	2	Carbamidomethyl@531;Carbamidomethyl@538;XL:A-Thiol(Unsaturated)@542	-1.03433	21.7	0.0011
GSKDIKK	P05556	K87	SGEPQTFTLKFK	P05556	K134	Intra-Protein-XL	TRUE	Integrin beta-1	Integrin beta-1	37486	84.2797	579.556	4	2.34305	0	415.243	2	XL:A-Alkene@87	-0.878273	18.8	0.014	734.861	2	XL:A-Thiol(Unsaturated)@134	-0.575238	20.8	0.0031
AAEAAAAPAESAAPAAGEEPSKEEGEPK	P80723	K143	KTEAPAAPAAQETK	P80723	K150	Intra-Protein-XL	TRUE	Brain acid soluble protein 1	Brain acid soluble protein 1	38127	85.4582	1052.5	4	-1.43319	1	1361.61	2	XL:A-Thiol(Unsaturated)@143	-0.322256	19.3	0.0075	733.879	2	XL:A-Alkene@150	-1.0725	16.6	0.11
GITDYKK	P54289	K334	AQEIFNKYNKDK	P54289	K375	Intra-Protein-XL	TRUE	Voltage-dependent calcium channel subunit alpha-2/delta-1	Voltage-dependent calcium channel subunit alpha-2/delta-1	38205	85.576	620.562	4	4.36529	0	439.734	2	XL:A-Alkene@334	1.00765	12.6	0.48	792.38	2	XL:A-Thiol(Unsaturated)@375	-0.0435421	34	0.00012
DSAQNSVIIVDKNGR	P02786	K205	MVTSESKNVK	P02786	K371	Intra-Protein-XL	TRUE	Transferrin receptor protein 1	Transferrin receptor protein 1	38831	86.6536	728.608	4	-0.785626	0	851.414	2	XL:A-Thiol(Unsaturated)@205	0.432139	18.7	0.0022	596.797	2	Oxidation@365;XL:A-Alkene@371	0.579264	17.1	0.0045
LTFDSSFSPNTGKK	P21796	K109	NAKIK	P21796	K113	Intra-Protein-XL	TRUE	Voltage-dependent anion-selective channel protein 1	Voltage-dependent anion-selective channel protein 1	42492	93.2412	565.539	4	0.931984	0	807.876	2	XL:A-Thiol(Unsaturated)@109	0.68778	19.4	0.0033	314.194	2	XL:A-Alkene@113	1.45392	10.3	0.5
DSAQNSVIIVDKNGR	P02786	K205	MVTSESKNVK	P02786	K371	Intra-Protein-XL	TRUE	Transferrin receptor protein 1	Transferrin receptor protein 1	43347	94.8811	724.611	4	0.742681	0	851.415	2	XL:A-Thiol(Unsaturated)@205	0.0797837	18.9	0.0027	588.8	2	XL:A-Alkene@371	-0.529232	16.9	0.074
DSAQNSVIIVDKNGR	P02786	K205	MVTSESKNVK	P02786	K371	Intra-Protein-XL	TRUE	Transferrin receptor protein 1	Transferrin receptor protein 1	43359	94.9	724.361	4	2.40868	-1	851.413	2	XL:A-Thiol(Unsaturated)@205	1.60666	26.1	0.00097	588.8	2	XL:A-Alkene@371	-0.0197214	19.2	0.027
SKGTAEK	P05556	K100	SGEPQTFTLKFKR	P05556	K134;K136	Intra-Protein-XL	TRUE	Integrin beta-1	Integrin beta-1	47653	103.054	648.813	4	-0.259291	0	387.703	2	XL:A-Alkene@100	0.626694	14.6	0.16	839.917	2	XL:A-Alkene@134;XL:A-Thiol(Unsaturated)@136	-0.696324	17.3	0.12
MPKTISVR	P26038	K3	KESPLLFK	P26038	K72	Intra-Protein-XL	TRUE	Moesin	Moesin	48940	105.611	480.523	4	1.71367	0	443.745	2	Met-loss@1;XL:A-Thiol(Unsaturated)@3	-0.478002	24.1	0.012	508.295	2	XL:A-Alkene@72	0.133472	25.9	0.0028
SQDDRDKFLGR	P54709	K266	VMFKITAR	P54709	K274	Intra-Protein-XL	TRUE	Sodium/potassium-transporting ATPase subunit beta-3	Sodium/potassium-transporting ATPase subunit beta-3	49907	107.581	496.05	5	1.33301	1	464.229	3	XL:A-Alkene@266	-0.415988	16.1	0.34	534.273	2	Oxidation@272;XL:A-Thiol(Unsaturated)@274	-0.645301	19.7	0.004
SQDDRDKFLGR	P54709	K266	VMFKITAR	P54709	K274	Intra-Protein-XL	TRUE	Sodium/potassium-transporting ATPase subunit beta-3	Sodium/potassium-transporting ATPase subunit beta-3	49916	107.595	495.849	5	2.17144	0	464.228	3	XL:A-Alkene@266	0.0148346	18.8	0.094	534.273	2	Oxidation@272;XL:A-Thiol(Unsaturated)@274	-0.0837904	19.1	0.013
SQDDRDKFLGR	P54709	K266	VMFKITAR	P54709	K274	Intra-Protein-XL	TRUE	Sodium/potassium-transporting ATPase subunit beta-3	Sodium/potassium-transporting ATPase subunit beta-3	49973	107.699	619.559	4	0.85704	0	711.825	2	XL:A-Thiol(Unsaturated)@266	0.642637	16.5	0.18	518.287	2	Oxidation@272;XL:A-Alkene@274	-0.15458	19.6	0.016
ALEQALEKTK	P15144	K943	ANIKWVK	P15144	K949	Intra-Protein-XL	TRUE	Aminopeptidase N	Aminopeptidase N	50039	107.809	537.546	4	0.80766	1	608.817	2	XL:A-Thiol(Unsaturated)@943	-1.74362	28.6	0.0012	456.769	2	XL:A-Alkene@949	-1.26923	17.6	0.028
SQDDRDKFLGR	P54709	K266	VMFKITAR	P54709	K274	Intra-Protein-XL	TRUE	Sodium/potassium-transporting ATPase subunit beta-3	Sodium/potassium-transporting ATPase subunit beta-3	50105	107.943	619.314	4	10.4072	-1	711.824	2	XL:A-Thiol(Unsaturated)@266	1.34506	14.8	0.16	518.286	2	Oxidation@272;XL:A-Alkene@274	0.810138	15.3	0.049
DAVHNKLWLQR	Q15262	K227	NGEDIPVAQTKNINHR	Q15262	K244	Intra-Protein-XL	TRUE	Receptor-type tyrosine-protein phosphatase kappa	Receptor-type tyrosine-protein phosphatase kappa	52959	113.52	669.542	5	-0.0127855	1	733.372	2	XL:A-Thiol(Unsaturated)@227	-0.30294	35.2	6.2e-05	620.65	3	XL:A-Alkene@244	-0.589382	22.2	0.00025
DAVHNKLWLQR	Q15262	K227	NGEDIPVAQTKNINHR	Q15262	K244	Intra-Protein-XL	TRUE	Receptor-type tyrosine-protein phosphatase kappa	Receptor-type tyrosine-protein phosphatase kappa	52993	113.594	836.429	4	5.0134	0	717.386	2	XL:A-Alkene@227	-0.498362	37.4	0.00073	946.458	2	XL:A-Thiol(Unsaturated)@244	-0.00167477	46.2	8e-06
DAVHNKLWLQR	Q15262	K227	NGEDIPVAQTKNINHR	Q15262	K244	Intra-Protein-XL	TRUE	Receptor-type tyrosine-protein phosphatase kappa	Receptor-type tyrosine-protein phosphatase kappa	53059	113.724	836.676	4	0.940678	1	717.386	2	XL:A-Alkene@227	-0.637757	25.7	0.00084	946.458	2	XL:A-Thiol(Unsaturated)@244	-0.741274	19.9	0.02
DIEKLLSNR	P54289	K88	SKALVR	P54289	K95	Intra-Protein-XL	TRUE	Voltage-dependent calcium channel subunit alpha-2/delta-1	Voltage-dependent calcium channel subunit alpha-2/delta-1	53400	114.38	480.267	4	1.4013	0	587.3	2	XL:A-Thiol(Unsaturated)@88	-0.075669	27	0.0098	364.227	2	XL:A-Alkene@95	-0.85589	18.2	0.17
AFGDVVVKINQHK	P08575	K782	LNIVNKK	P08575	K802	Intra-Protein-XL	TRUE	Receptor-type tyrosine-protein phosphatase C	Receptor-type tyrosine-protein phosphatase C	54334	116.128	489.074	5	0.415557	1	503.613	3	XL:A-Alkene@782	-0.6341	24.3	0.0022	457.76	2	XL:A-Thiol(Unsaturated)@802	0.0829106	20.5	0.084
AFGDVVVKINQHK	P08575	K782	LNIVNKK	P08575	K802	Intra-Protein-XL	TRUE	Receptor-type tyrosine-protein phosphatase C	Receptor-type tyrosine-protein phosphatase C	54353	116.164	488.874	5	0.139635	0	503.613	3	XL:A-Alkene@782	-2.02405	22.3	0.0055	457.761	2	XL:A-Thiol(Unsaturated)@802	-1.22782	18.3	0.27
AFGDVVVKINQHK	P08575	K782	LNIVNKK	P08575	K802	Intra-Protein-XL	TRUE	Receptor-type tyrosine-protein phosphatase C	Receptor-type tyrosine-protein phosphatase C	54375	116.198	610.841	4	0.983294	0	770.9	2	XL:A-Thiol(Unsaturated)@782	0.218062	34	1.8e-05	441.774	2	XL:A-Alkene@802	0.00589249	15.7	0.013
NIFYIKNENK	P13612	K155	RIAPCYQDYVKK	P13612	K189	Intra-Protein-XL	TRUE	Integrin alpha-4	Integrin alpha-4	55002	117.531	746.123	4	-0.44868	1	668.849	2	XL:A-Alkene@155	-0.706929	20.1	0.058	813.892	2	Carbamidomethyl@183;XL:A-Thiol(Unsaturated)@189	-0.508911	24.6	0.00079
NIFYIKNENK	P13612	K155	RIAPCYQDYVKK	P13612	K189	Intra-Protein-XL	TRUE	Integrin alpha-4	Integrin alpha-4	55044	117.6	745.871	4	-2.10884	0	668.849	2	XL:A-Alkene@155	-0.706929	14.9	0.18	813.893	2	Carbamidomethyl@183;XL:A-Thiol(Unsaturated)@189	-0.754644	26	0.0037
NIFYIKNENK	P13612	K155	RIAPCYQDYVKK	P13612	K189	Intra-Protein-XL	TRUE	Integrin alpha-4	Integrin alpha-4	55125	117.742	746.375	4	-0.0179242	2	668.85	2	XL:A-Alkene@155	-1.60399	19.7	0.029	813.893	2	Carbamidomethyl@183;XL:A-Thiol(Unsaturated)@189	-1.12324	31.7	0.00037
SQDDRDKFLGR	P54709	K266	VMFKITAR	P54709	K274	Intra-Protein-XL	TRUE	Sodium/potassium-transporting ATPase subunit beta-3	Sodium/potassium-transporting ATPase subunit beta-3	55578	118.623	492.85	5	-0.50283	1	464.229	3	XL:A-Alkene@266	-1.27763	14.3	0.36	526.276	2	XL:A-Thiol(Unsaturated)@274	-1.71409	18.4	0.0072
IGDLQAFQGHGAGNLAGLKGR	P08195	K245	KKSIR	P08195	K299;K300	Intra-Protein-XL	TRUE	4F2 cell-surface antigen heavy chain	4F2 cell-surface antigen heavy chain	56334	120.372	609.715	5	2.03841	0	722.701	3	XL:A-Thiol(Unsaturated)@245	-0.260755	31.1	3.1e-05	370.227	2	XL:A-Alkene@299;XL:A-Alkene@300	-0.0317052	11.5	0.24
IGDLQAFQGHGAGNLAGLKGR	P08195	K245	KKSIR	P08195	K299;K300	Intra-Protein-XL	TRUE	4F2 cell-surface antigen heavy chain	4F2 cell-surface antigen heavy chain	56556	120.815	761.892	4	1.52137	0	712.045	3	XL:A-Alkene@245	-1.88941	26.1	0.0029	370.228	2	XL:A-Alkene@299;XL:A-Alkene@300	-2.46264	9.8	0.16
KLGGDLLR	P05107	K148	NPCPNKEKECQPPFAFR	P05107	K194|K196	Intra-Protein-XL	TRUE	Integrin beta-2	Integrin beta-2	58110	123.991	787.886	4	1.09854	1	463.277	2	XL:A-Alkene@148	-1.0589	17.1	0.0048	725.003	3	Carbamidomethyl@191;Carbamidomethyl@198;XL:A-Alkene@194|XL:A-Alkene@196	0.141662	18.8	0.099
KLGGDLLR	P05107	K148	NPCPNKEKECQPPFAFR	P05107	K194|K196	Intra-Protein-XL	TRUE	Integrin beta-2	Integrin beta-2	58136	124.043	787.635	4	0.535695	0	463.277	2	XL:A-Alkene@148	-0.411337	16.5	0.0013	725.003	3	Carbamidomethyl@191;Carbamidomethyl@198;XL:A-Alkene@194|XL:A-Alkene@196	0.555454	21.5	0.0034
KLGGDLLR	P05107	K148	NPCPNKEKECQPPFAFR	P05107	K196	Intra-Protein-XL	TRUE	Integrin beta-2	Integrin beta-2	58300	124.391	788.127	4	-11.6761	2	463.278	2	XL:A-Alkene@148	-3.21742	11.8	0.12	1102.99	2	Carbamidomethyl@191;XL:A-Thiol(Unsaturated)@196;Carbamidomethyl@198	-1.04156	20.8	0.0082
LLQKPLR	Q9UBG0	K1142	TTSCDTKLQGAVCGVSSGPPPPR	Q9UBG0	K1237	Intra-Protein-XL	TRUE	C-type mannose receptor 2	C-type mannose receptor 2	59065	125.993	849.932	4	-0.523207	0	461.298	2	XL:A-Alkene@1142	-0.336288	14.3	0.057	1229.56	2	Carbamidomethyl@1234;XL:A-Thiol(Unsaturated)@1237;Carbamidomethyl@1243	1.14559	18.4	0.0015
NLDTVKGSSLHVGSDLLK	O15031	K696	SYGKNIDSK	O15031	K747	Intra-Protein-XL	TRUE	Plexin-B2	Plexin-B2	59284	126.438	763.892	4	3.81696	1	985.007	2	XL:A-Thiol(Unsaturated)@696	-0.517988	34.6	8.9e-05	533.264	2	XL:A-Alkene@747	0.36757	19.7	0.0012
NLDTVKGSSLHVGSDLLK	O15031	K696	SYGKNIDSK	O15031	K747	Intra-Protein-XL	TRUE	Plexin-B2	Plexin-B2	59291	126.449	763.64	4	2.43697	0	985.007	2	XL:A-Thiol(Unsaturated)@696	-0.314944	37.6	1.6e-05	533.264	2	XL:A-Alkene@747	-0.195003	23.6	0.00058
NLDTVKGSSLHVGSDLLK	O15031	K696	SYGKNIDSK	O15031	K747	Intra-Protein-XL	TRUE	Plexin-B2	Plexin-B2	59299	126.461	611.112	5	0.791953	0	646.35	3	XL:A-Alkene@696	-0.832714	21.8	0.0014	533.264	2	XL:A-Alkene@747	-0.570051	24.2	0.00033
NLDTVKGSSLHVGSDLLK	O15031	K696	SYGKNIDSK	O15031	K747	Intra-Protein-XL	TRUE	Plexin-B2	Plexin-B2	59326	126.521	611.313	5	0.912388	1	646.35	3	XL:A-Alkene@696	-0.832714	16.2	0.021	533.264	2	XL:A-Alkene@747	-0.195003	28.5	7.7e-05
TEFDFSDYVKR	P20701	K213	KDPDALLKHVK	P20701	K222	Intra-Protein-XL	TRUE	Integrin alpha-L	Integrin alpha-L	63426	134.733	566.285	5	0.278901	0	746.825	2	XL:A-Thiol(Unsaturated)@213	-1.48391	31.3	3.3e-06	675.367	2	XL:A-Thiol(Unsaturated)@222	-2.02879	33.5	0.00014
TEFDFSDYVKR	P20701	K213	KDPDALLKHVK	P20701	K222	Intra-Protein-XL	TRUE	Integrin alpha-L	Integrin alpha-L	63437	134.755	707.856	4	0.715984	1	746.825	2	XL:A-Thiol(Unsaturated)@213	-0.680505	19	0.004	659.381	2	XL:A-Alkene@222	-1.06999	19.7	0.1
TEFDFSDYVKR	P20701	K213	KDPDALLKHVK	P20701	K222	Intra-Protein-XL	TRUE	Integrin alpha-L	Integrin alpha-L	63450	134.777	707.604	4	-1.55195	0	746.825	2	XL:A-Thiol(Unsaturated)@213	-1.35001	17.5	0.009	659.38	2	XL:A-Alkene@222	-0.615014	25.7	0.0028
TEFDFSDYVKR	P20701	K213	KDPDALLKHVK	P20701	K222	Intra-Protein-XL	TRUE	Integrin alpha-L	Integrin alpha-L	63669	135.244	566.486	5	-0.562353	1	746.825	2	XL:A-Thiol(Unsaturated)@213	-1.35001	34.2	7.7e-07	439.923	3	XL:A-Alkene@222	-0.783916	24.2	0.0036
TEFDFSDYVKR	P20701	K213	KDPDALLKHVK	P20701	K222	Intra-Protein-XL	TRUE	Integrin alpha-L	Integrin alpha-L	63755	135.481	566.284	5	-2.20449	0	746.826	2	XL:A-Thiol(Unsaturated)@213	-1.88561	29.6	1.4e-05	439.923	3	XL:A-Alkene@222	-1.01123	23.9	0.00022
TEFDFSDYVKR	P20701	K213	KDPDALLKHVK	P20701	K222	Intra-Protein-XL	TRUE	Integrin alpha-L	Integrin alpha-L	63836	135.631	707.345	4	-12.6353	-1	746.825	2	XL:A-Thiol(Unsaturated)@213	-0.412705	14.5	0.0057	659.38	2	XL:A-Alkene@222	-0.00838424	15.4	0.19
DKVAELENSEFR	P19256	K62	AFSSFKNR	P19256	K78	Intra-Protein-XL	TRUE	Lymphocyte function-associated antigen 3	Lymphocyte function-associated antigen 3	65018	138.119	638.305	4	2.33214	0	761.846	2	XL:A-Thiol(Unsaturated)@62	-0.845954	21.7	0.0029	505.757	2	XL:A-Alkene@78	-0.709483	24	0.0007
FVGDPALVLNDIHKK	Q14118	K625	IALVKK	Q14118	K631	Intra-Protein-XL	TRUE	Dystroglycan	Dystroglycan	67423	143.162	499.688	5	0.0185151	0	584.644	3	XL:A-Thiol(Unsaturated)@625	-1.45039	20.9	0.019	363.25	2	XL:A-Alkene@631	-0.462387	14.6	0.049
FVGDPALVLNDIHKK	Q14118	K625	IALVKK	Q14118	K631	Intra-Protein-XL	TRUE	Dystroglycan	Dystroglycan	67507	143.318	499.889	5	1.08374	1	584.645	3	XL:A-Thiol(Unsaturated)@625	-3.67395	18.3	0.012	363.25	2	XL:A-Alkene@631	-0.187094	12.1	0.16
FSTEYELQQLEQFKK	P15144	K922	TKANIK	P15144	K945	Intra-Protein-XL	TRUE	Aminopeptidase N	Aminopeptidase N	70486	149.878	688.35	4	0.495206	1	1002.47	2	XL:A-Thiol(Unsaturated)@922	-0.108574	25.6	3.9e-05	364.719	2	XL:A-Alkene@945	-0.559175	16.4	0.041
KLGGDLLR	P05107	K148	NPCPNKEKECQPPFAFR	P05107	K194;K196	Intra-Protein-XL	TRUE	Integrin beta-2	Integrin beta-2	70720	150.395	831.395	4	8.66978	-1	463.277	2	XL:A-Alkene@148	0.452077	15.3	0.0033	1130	2	Carbamidomethyl@191;XL:A-Alkene@194;XL:A-Thiol(Unsaturated)@196;Carbamidomethyl@198	-2.18273	14.4	0.062
IDCVSKNEDIPNVAVYPHNGMIDLK	P54709	K194	SQDDRDKFLGR	P54709	K266	Intra-Protein-XL	TRUE	Sodium/potassium-transporting ATPase subunit beta-3	Sodium/potassium-transporting ATPase subunit beta-3	71096	151.108	871.215	5	0.115232	1	981.795	3	Carbamidomethyl@191;XL:A-Thiol(Unsaturated)@194;Oxidation@209	-0.652027	16.9	0.08	695.84	2	XL:A-Alkene@266	-0.543092	22.1	0.072
IDCVSKNEDIPNVAVYPHNGMIDLK	P54709	K194	SQDDRDKFLGR	P54709	K266	Intra-Protein-XL	TRUE	Sodium/potassium-transporting ATPase subunit beta-3	Sodium/potassium-transporting ATPase subunit beta-3	71130	151.181	871.015	5	0.31121	0	981.795	3	Carbamidomethyl@191;XL:A-Thiol(Unsaturated)@194;Oxidation@209	-0.448319	17.3	0.087	695.839	2	XL:A-Alkene@266	-0.25567	14.1	0.32
STEEFPPLQPILQQKK	P13612	K606	KTINFAR	P13612	K614	Intra-Protein-XL	TRUE	Integrin alpha-4	Integrin alpha-4	75298	160.141	722.89	4	7.61329	-1	985.01	2	XL:A-Thiol(Unsaturated)@606	-1.52167	14.5	0.027	452.256	2	XL:A-Alkene@614	-0.493027	12.9	0.017
VKGLVLGPIHK	P08195	K257	EDFDSLLQSAKK	P08195	K298	Intra-Protein-XL	TRUE	4F2 cell-surface antigen heavy chain	4F2 cell-surface antigen heavy chain	76700	163.221	540.496	5	1.43222	0	623.871	2	XL:A-Thiol(Unsaturated)@257	-0.238763	16.7	0.0026	733.846	2	XL:A-Thiol(Unsaturated)@298	-0.375838	16.9	0.014
VKGLVLGPIHK	P08195	K257	EDFDSLLQSAKK	P08195	K298	Intra-Protein-XL	TRUE	4F2 cell-surface antigen heavy chain	4F2 cell-surface antigen heavy chain	76751	163.339	540.697	5	1.45509	1	623.871	2	XL:A-Thiol(Unsaturated)@257	-0.559342	21.8	0.00065	733.846	2	XL:A-Thiol(Unsaturated)@298	-1.19345	15.1	0.16
YSETLKPDNFEESGYTFIAPR	P54289	K649	KTPNNPSCNADLINR	P54289	K690	Intra-Protein-XL	TRUE	Voltage-dependent calcium channel subunit alpha-2/delta-1	Voltage-dependent calcium channel subunit alpha-2/delta-1	79176	168.83	1085	4	-5.6367	2	1275.58	2	XL:A-Thiol(Unsaturated)@649	1.10106	21.1	0.0012	884.426	2	XL:A-Alkene@690;Carbamidomethyl@697	0.301853	21.5	0.0025
YSETLKPDNFEESGYTFIAPR	P54289	K649	KTPNNPSCNADLINR	P54289	K690	Intra-Protein-XL	TRUE	Voltage-dependent calcium channel subunit alpha-2/delta-1	Voltage-dependent calcium channel subunit alpha-2/delta-1	79196	168.874	1084.76	4	0.204562	1	1275.58	2	XL:A-Thiol(Unsaturated)@649	-0.074876	16.2	0.04	884.426	2	XL:A-Alkene@690;Carbamidomethyl@697	-0.150418	26	7.2e-05
FASKPASEFVK	P20701	K305	GHAVVGAVGAKDWAGGFLDLK	P20701	K371	Intra-Protein-XL	TRUE	Integrin alpha-L	Integrin alpha-L	82030	175.328	859.947	4	6.49855	1	632.832	2	XL:A-Alkene@305	-0.0856669	14	0.37	1077.54	2	XL:A-Thiol(Unsaturated)@371	0.625282	32	0.00043
KIYVIEGTSK	P20701	K330	GHAVVGAVGAKDWAGGFLDLK	P20701	K371	Intra-Protein-XL	TRUE	Integrin alpha-L	Integrin alpha-L	82487	176.395	841.44	4	-2.12541	0	596.335	2	XL:A-Alkene@330	-0.635045	23.3	0.00025	1077.54	2	XL:A-Thiol(Unsaturated)@371	-0.673969	28.9	4.9e-05
KIYVIEGTSK	P20701	K330	GHAVVGAVGAKDWAGGFLDLK	P20701	K371	Intra-Protein-XL	TRUE	Integrin alpha-L	Integrin alpha-L	82520	176.459	841.693	4	0.0720493	1	596.335	2	XL:A-Alkene@330	-0.299663	21.2	0.00066	1077.54	2	XL:A-Thiol(Unsaturated)@371	-1.04518	37	7.3e-07
DIFNKGFGFGLVK	P45880	K31	LDVKTK	P45880	K43	Intra-Protein-XL	TRUE	Voltage-dependent anion-selective channel protein 2	Voltage-dependent anion-selective channel protein 2	85068	182.065	576.307	4	-3.47343	0	764.387	2	XL:A-Thiol(Unsaturated)@31	-0.180232	29.4	0.00048	379.226	2	XL:A-Alkene@43	0.142181	14.3	0.22
SDPTSYAGYIEDLKK	P54709	K111	FLKPYTLEEQK	P54709	K115	Intra-Protein-XL	TRUE	Sodium/potassium-transporting ATPase subunit beta-3	Sodium/potassium-transporting ATPase subunit beta-3	87861	188.555	810.649	4	1.21092	0	886.907	2	XL:A-Thiol(Unsaturated)@111	-1.34167	16.6	0.025	725.385	2	XL:A-Alkene@115	-0.355017	18.3	0.097
STVPTDFSSAKIEVSQLLK	Q08722	K85	GDASLKMDK	Q08722	K99	Intra-Protein-XL	TRUE	Leukocyte surface antigen CD47	Leukocyte surface antigen CD47	90262	194.339	797.907	4	8.82043	1	1068.55	2	XL:A-Thiol(Unsaturated)@85	0.0818203	16.8	0.028	517.745	2	XL:A-Alkene@99;Oxidation@100	-0.228214	12.1	0.25
VLIIITDGEATDSGNIDAAKDIIR	P20701	K277	FASKPASEFVK	P20701	K305	Intra-Protein-XL	TRUE	Integrin alpha-L	Integrin alpha-L	91684	197.835	971.255	4	1.91634	1	1300.16	2	XL:A-Thiol(Unsaturated)@277	2.78272	17.9	0.0059	632.832	2	XL:A-Alkene@305	-0.0856669	16	0.018
VLIIITDGEATDSGNIDAAKDIIR	P20701	K277	FASKPASEFVK	P20701	K305	Intra-Protein-XL	TRUE	Integrin alpha-L	Integrin alpha-L	91716	197.904	971.507	4	3.06414	2	1284.18	2	XL:A-Alkene@277	-0.636477	19.3	0.014	632.833	2	XL:A-Alkene@305	-0.559726	24.8	0.00046
IPENNPVKLSCAYSGFSSPR	Q9Y624	K47	VTFLPTGITFKSVTR	Q9Y624	K97	Intra-Protein-XL	TRUE	Junctional adhesion molecule A	Junctional adhesion molecule A	94116	203.657	1012.51	4	-5.88677	0	1155.04	2	XL:A-Thiol(Unsaturated)@47;Carbamidomethyl@50	0.255642	22.3	9.8e-05	860.986	2	XL:A-Alkene@97	-0.865264	23.7	8.7e-05
KETVWR	P01903	K64	FASFEAQGALANIAVDKANLEIMTK	P01903	K92	Intra-Protein-XL	TRUE	HLA class II histocompatibility antigen, DR alpha chain	HLA class II histocompatibility antigen, DR alpha chain	94497	204.633	912.21	4	-0.329282	2	436.735	2	XL:A-Alkene@64	-1.19651	11	0.35	1377.68	2	XL:A-Thiol(Unsaturated)@92;Oxidation@98	0.722677	23.3	0.00017
KETVWR	P01903	K64	FASFEAQGALANIAVDKANLEIMTK	P01903	K92	Intra-Protein-XL	TRUE	HLA class II histocompatibility antigen, DR alpha chain	HLA class II histocompatibility antigen, DR alpha chain	94505	204.651	911.96	4	0.792327	1	436.735	2	XL:A-Alkene@64	0.406294	16.3	0.076	1377.68	2	XL:A-Thiol(Unsaturated)@92;Oxidation@98	1.30337	19.8	0.0022
KETVWR	P01903	K64	FASFEAQGALANIAVDKANLEIMTK	P01903	K92	Intra-Protein-XL	TRUE	HLA class II histocompatibility antigen, DR alpha chain	HLA class II histocompatibility antigen, DR alpha chain	94607	204.912	911.707	4	-1.57048	0	436.736	2	XL:A-Alkene@64	-1.42548	12.6	0.22	1377.68	2	XL:A-Thiol(Unsaturated)@92;Oxidation@98	0.214575	16.4	0.13
MKEFVSTVMEQLK	P11215	K170	SLVKPITQLLGR	P11215	K216	Intra-Protein-XL	TRUE	Integrin alpha-M	Integrin alpha-M	96039	208.368	767.912	4	0.229855	1	820.407	2	Oxidation@169;XL:A-Alkene@170	0.0418701	15.8	0.13	689.925	2	XL:A-Alkene@216	-0.624487	19.4	0.001
DLFTELQKK	P20701	K329	GHAVVGAVGAKDWAGGFLDLK	P20701	K371	Intra-Protein-XL	TRUE	Integrin alpha-L	Integrin alpha-L	96410	209.266	670.15	5	2.18073	0	588.319	2	XL:A-Alkene@329	0.121085	22.6	0.0078	718.698	3	XL:A-Thiol(Unsaturated)@371	-0.267147	22.2	0.00085
DLFTELQKK	P20701	K329	GHAVVGAVGAKDWAGGFLDLK	P20701	K371	Intra-Protein-XL	TRUE	Integrin alpha-L	Integrin alpha-L	96542	209.532	837.686	4	1.83816	1	588.319	2	XL:A-Alkene@329	0.631013	18.5	0.092	1077.54	2	XL:A-Thiol(Unsaturated)@371	-0.117148	27.3	0.00016
FASKPASEFVKILDTFEK	P20701	K312	DLFTELQKK	P20701	K329	Intra-Protein-XL	TRUE	Integrin alpha-L	Integrin alpha-L	104237	230.177	667.949	5	0.501188	0	704.373	3	XL:A-Alkene@312	0.278089	15.4	0.19	588.319	2	XL:A-Alkene@329	0.461037	19.8	0.045
GLVLGPIHKNQK	P08195	K266	DDVAQTDLLQIDPNFGSKEDFDSLLQSAK	P08195	K287	Intra-Protein-XL	TRUE	4F2 cell-surface antigen heavy chain	4F2 cell-surface antigen heavy chain	104486	230.832	1168.84	4	-0.744087	2	679.401	2	XL:A-Alkene@266	-0.351448	25.8	0.0005	1648.27	2	XL:A-Thiol(Unsaturated)@287	-0.00872373	24.4	0.0013
FKVSSCR	P05107	K29	CDTGYIGKNCECQTQGR	P05107	K479	Intra-Protein-XL	TRUE	Integrin beta-2	Integrin beta-2	1265	17.6565	773.079	4	0.835079	2	469.233	2	XL:A-Alkene@29;Carbamidomethyl@33	-3.52776	16.7	0.0059	1066.92	2	Carbamidomethyl@472;XL:A-Thiol(Unsaturated)@479;Carbamidomethyl@481;Carbamidomethyl@483	-2.46917	32.2	3.1e-07
FKVSSCR	P05107	K29	CDTGYIGKNCECQTQGR	P05107	K479	Intra-Protein-XL	TRUE	Integrin beta-2	Integrin beta-2	1341	17.7976	772.58	4	4.35445	0	469.233	2	XL:A-Alkene@29;Carbamidomethyl@33	-1.82285	10	0.079	1066.92	2	Carbamidomethyl@472;XL:A-Thiol(Unsaturated)@479;Carbamidomethyl@481;Carbamidomethyl@483	-2.09426	29.9	1.2e-06
KRDPPSEPSPLEAEFQR	P08575	K934	KNNHQEDKIEFDNEVDKVK	P08575	K1238	Intra-Protein-XL	TRUE	Receptor-type tyrosine-protein phosphatase C	Receptor-type tyrosine-protein phosphatase C	15253	57.7868	895.036	5	3.41863	2	1034.99	2	XL:A-Thiol(Unsaturated)@934	-2.25022	23.7	0.00084	795.057	3	XL:A-Alkene@1238	-1.80407	28.1	0.0014
KRDPPSEPSPLEAEFQR	P08575	K934	KNNHQEDKIEFDNEVDKVK	P08575	K1238	Intra-Protein-XL	TRUE	Receptor-type tyrosine-protein phosphatase C	Receptor-type tyrosine-protein phosphatase C	15290	57.8608	894.836	5	3.74669	1	1044	2	XL:A-Sulfenic@934	-3.49293	11.7	0.28	795.058	3	XL:A-Alkene@1238	-2.81029	33.7	4.1e-05
LLQKPLR	Q9UBG0	K1142	TTSCDTKLQGAVCGVSSGPPPPRR	Q9UBG0	K1237	Intra-Protein-XL	TRUE	C-type mannose receptor 2	C-type mannose receptor 2	18904	66.2549	711.571	5	3.97025	1	461.298	2	XL:A-Alkene@1142	-1.63696	21.2	0.0045	872.079	3	Carbamidomethyl@1234;XL:A-Thiol(Unsaturated)@1237;Carbamidomethyl@1243	-2.06226	16	0.26
TSKVLENSTK	P16284	K449	NSNDPAVFKDNPTEDVEYQCVADNCHSHAKMLSEVLR	P16284	K486	Intra-Protein-XL	TRUE	Platelet endothelial cell adhesion molecule	Platelet endothelial cell adhesion molecule	33292	97.1566	929.254	6	-7.62397	1	580.813	2	XL:A-Alkene@449	-2.90911	13.9	0.033	1098.73	4	Carbamidomethyl@476;Carbamidomethyl@481;XL:A-Thiol(Unsaturated)@486;Oxidation@487	-1.12391	20	0.44
RLYWDDLKR	P02786	K128	TMQNVKHPVTGQFLYQDSNWASK	P02786	K514	Intra-Protein-XL	TRUE	Transferrin receptor protein 1	Transferrin receptor protein 1	39391	109.342	824.203	5	4.58425	0	675.836	2	XL:A-Thiol(Unsaturated)@128	-2.37208	23.3	0.0054	917.111	3	Oxidation@510;XL:A-Alkene@514	-5.18693	17.1	0.22
IDCVSKNEDIPNVAVYPHNGMIDLK	P54709	K194	SQDDRDKFLGR	P54709	K266	Intra-Protein-XL	TRUE	Sodium/potassium-transporting ATPase subunit beta-3	Sodium/potassium-transporting ATPase subunit beta-3	40277	110.995	871.017	5	3.53833	0	981.797	3	Carbamidomethyl@191;XL:A-Thiol(Unsaturated)@194;Oxidation@209	-2.89281	32	0.00011	695.841	2	XL:A-Alkene@266	-3.2736	27.7	0.013
SDLQRPNPQSPFCVASSLKCPDACNAQHK	Q9H3R2	K366	SDLQRPNPQSPFCVASSLKCPDACNAQHK	Q9H3R2	K366	Intra-Protein-XL	TRUE	Mucin-13	Mucin-13	41860	113.979	1131.36	6	5.0877	1	1133.51	3	Carbamidomethyl@360;XL:A-Thiol(Unsaturated)@366;Carbamidomethyl@367;Carbamidomethyl@371	-1.59883	24.5	0.00058	1122.85	3	Carbamidomethyl@360;XL:A-Alkene@366;Carbamidomethyl@367;Carbamidomethyl@371	-1.48657	23.4	0.012
SDLQRPNPQSPFCVASSLKCPDACNAQHK	Q9H3R2	K366	SDLQRPNPQSPFCVASSLKCPDACNAQHK	Q9H3R2	K366	Intra-Protein-XL	TRUE	Mucin-13	Mucin-13	41903	114.061	969.875	7	3.03385	1	1133.51	3	Carbamidomethyl@360;XL:A-Thiol(Unsaturated)@366;Carbamidomethyl@367;Carbamidomethyl@371	-3.36326	18.8	0.046	842.393	4	Carbamidomethyl@360;XL:A-Alkene@366;Carbamidomethyl@367;Carbamidomethyl@371	-2.65052	22.8	0.33
SDLQRPNPQSPFCVASSLKCPDACNAQHK	Q9H3R2	K366	SDLQRPNPQSPFCVASSLKCPDACNAQHK	Q9H3R2	K366	Intra-Protein-XL	TRUE	Mucin-13	Mucin-13	42136	114.521	1131.52	6	3.69253	2	1122.85	3	Carbamidomethyl@360;XL:A-Alkene@366;Carbamidomethyl@367;Carbamidomethyl@371	-2.02092	20.9	0.035	1133.51	3	Carbamidomethyl@360;XL:A-Thiol(Unsaturated)@366;Carbamidomethyl@367;Carbamidomethyl@371	-2.21638	15.9	0.08
LREEVTKLR	P06734	K147	YACDDMEGQLVSIHSPEEQDFLTKHASHTGSWIGLR	P06734	K212	Intra-Protein-XL	TRUE	Low affinity immunoglobulin epsilon Fc receptor	Low affinity immunoglobulin epsilon Fc receptor	43356	116.88	906.105	6	3.25417	0	599.353	2	XL:A-Alkene@147	-3.442	35.3	0.0008	1054.98	4	Carbamidomethyl@191;Oxidation@194;XL:A-Thiol(Unsaturated)@212	-3.32487	29.4	0.0014
LREEVTKLR	P06734	K147	YACDDMEGQLVSIHSPEEQDFLTKHASHTGSWIGLR	P06734	K212	Intra-Protein-XL	TRUE	Low affinity immunoglobulin epsilon Fc receptor	Low affinity immunoglobulin epsilon Fc receptor	43443	117.043	776.805	7	3.07189	0	599.354	2	XL:A-Alkene@147	-3.94253	31.5	0.0038	844.184	5	Carbamidomethyl@191;Oxidation@194;XL:A-Thiol(Unsaturated)@212	-2.6426	23.1	0.11
LREEVTKLR	P06734	K147	YACDDMEGQLVSIHSPEEQDFLTKHASHTGSWIGLR	P06734	K212	Intra-Protein-XL	TRUE	Low affinity immunoglobulin epsilon Fc receptor	Low affinity immunoglobulin epsilon Fc receptor	43739	117.611	776.806	7	4.01599	0	599.353	2	XL:A-Alkene@147	-3.27515	30.8	0.0017	837.79	5	Carbamidomethyl@191;Oxidation@194;XL:A-Alkene@212	-2.67964	29.8	0.0039
IDCVSKNEDIPNVAVYPHNGMIDLK	P54709	K194	SQDDRDKFLGR	P54709	K266	Intra-Protein-XL	TRUE	Sodium/potassium-transporting ATPase subunit beta-3	Sodium/potassium-transporting ATPase subunit beta-3	46729	123.461	868.018	5	2.65956	1	976.465	3	Carbamidomethyl@191;XL:A-Thiol(Unsaturated)@194	-2.43569	18	0.14	711.826	2	XL:A-Thiol(Unsaturated)@266	-1.6051	18.6	0.072
AHVTGPVEDNEKCYPPPSVQSCPHGLGSTDNVNK	Q9UIW2	K94	LFVGTPIDGKSEYFPTLSSR	Q9UIW2	K194	Intra-Protein-XL	TRUE	Plexin-A1	Plexin-A1	49288	128.304	1011.32	6	5.77764	1	936.933	4	XL:A-Alkene@94;Carbamidomethyl@95;Carbamidomethyl@104	-2.26042	27.9	0.022	1150.57	2	XL:A-Thiol(Unsaturated)@194	-1.98902	37.4	2.2e-07
AHVTGPVEDNEKCYPPPSVQSCPHGLGSTDNVNK	Q9UIW2	K94	LFVGTPIDGKSEYFPTLSSR	Q9UIW2	K194	Intra-Protein-XL	TRUE	Plexin-A1	Plexin-A1	49368	128.448	1011.15	6	4.98268	0	936.934	4	XL:A-Alkene@94;Carbamidomethyl@95;Carbamidomethyl@104	-3.00753	28.9	0.02	1150.57	2	XL:A-Thiol(Unsaturated)@194	-2.94506	32.2	1.3e-05
LREEVTKLR	P06734	K147	YACDDMEGQLVSIHSPEEQDFLTKHASHTGSWIGLR	P06734	K212	Intra-Protein-XL	TRUE	Low affinity immunoglobulin epsilon Fc receptor	Low affinity immunoglobulin epsilon Fc receptor	49573	128.804	774.521	7	4.28352	0	599.353	2	XL:A-Alkene@147	-3.27515	33.2	0.0012	840.985	5	Carbamidomethyl@191;XL:A-Thiol(Unsaturated)@212	-2.98907	21.5	0.48
LREEVTKLR	P06734	K147	YACDDMEGQLVSIHSPEEQDFLTKHASHTGSWIGLR	P06734	K212	Intra-Protein-XL	TRUE	Low affinity immunoglobulin epsilon Fc receptor	Low affinity immunoglobulin epsilon Fc receptor	49623	128.893	903.441	6	4.8045	0	599.353	2	XL:A-Alkene@147	-3.27515	30	0.0017	1050.98	4	Carbamidomethyl@191;XL:A-Thiol(Unsaturated)@212	-3.26964	22.1	0.15
IDCVSKNEDIPNVAVYPHNGMIDLK	P54709	K194	VMFKITAR	P54709	K274	Intra-Protein-XL	TRUE	Sodium/potassium-transporting ATPase subunit beta-3	Sodium/potassium-transporting ATPase subunit beta-3	50558	130.623	796.999	5	5.15037	1	981.797	3	Carbamidomethyl@191;XL:A-Thiol(Unsaturated)@194;Oxidation@209	-2.58725	18.7	0.11	510.291	2	XL:A-Alkene@274	-3.01286	20.6	0.053
AAKDVFNK	Q9Y277	K15	TSLSAKVNNASLIGLGYTQTLRPGVK	Q9Y277	K236	Intra-Protein-XL	TRUE	Voltage-dependent anion-selective channel protein 3	Voltage-dependent anion-selective channel protein 3	52102	133.55	748.607	5	3.57029	1	473.755	2	XL:A-Alkene@15	-2.60226	27.5	0.0016	925.503	3	XL:A-Thiol(Unsaturated)@236	-2.38473	21.3	0.0098
AAKDVFNK	Q9Y277	K15	TSLSAKVNNASLIGLGYTQTLRPGVK	Q9Y277	K236	Intra-Protein-XL	TRUE	Voltage-dependent anion-selective channel protein 3	Voltage-dependent anion-selective channel protein 3	52167	133.663	748.407	5	3.96267	0	473.755	2	XL:A-Alkene@15	-3.02442	30.7	0.0002	925.503	3	XL:A-Thiol(Unsaturated)@236	-2.92498	20.5	0.0058
IDCVSKNEDIPNVAVYPHNGMIDLK	P54709	K194	IDGSANLKSQDDRDKFLGR	P54709	K259;K266	Intra-Protein-XL	TRUE	Sodium/potassium-transporting ATPase subunit beta-3	Sodium/potassium-transporting ATPase subunit beta-3	53028	135.3	886.091	6	3.57683	2	976.465	3	Carbamidomethyl@191;XL:A-Thiol(Unsaturated)@194	-2.12846	30.1	2.3e-05	759.032	3	XL:A-Alkene@259&XL:A-Thiol(Unsaturated)@266|XL:A-Thiol(Unsaturated)@259&XL:A-Alkene@266	-1.35105	22.5	0.014
AQGKDIPPILRPSLHSETWEIPFEKNCGEDK	P20701	K748;K769	KCEANLR	P20701	K776	Intra-Protein-XL	TRUE	Integrin alpha-L	Integrin alpha-L	53038	135.327	963.86	5	3.63021	0	1255.26	3	XL:A-Thiol(Unsaturated)@748;XL:A-Thiol(Unsaturated)@769;Carbamidomethyl@771	-3.16865	16.3	0.19	472.736	2	XL:A-Alkene@776;Carbamidomethyl@777	-3.27563	15.9	0.11
VHKEDDGVPVICQVEHPAVTGNLQTQR	Q9BY67	K211	YLEVQYKPQVHIQMTYPLQGLTR	Q9BY67	K242	Intra-Protein-XL	TRUE	Cell adhesion molecule 1	Cell adhesion molecule 1	53980	137.116	1001.84	6	2.28513	1	1027.52	3	XL:A-Alkene@211;Carbamidomethyl@220	-3.87317	23.9	0.0023	959.169	3	XL:A-Alkene@242;Oxidation@249	-3.93914	19.2	0.044
DIPPILRPSLHSETWEIPFEKNCGEDK	P20701	K769	KCEANLR	P20701	K776	Intra-Protein-XL	TRUE	Integrin alpha-L	Integrin alpha-L	54457	137.971	852.012	5	0.609489	1	1098.53	3	XL:A-Thiol(Unsaturated)@769;Carbamidomethyl@771	-3.33353	19.1	0.16	488.722	2	XL:A-Thiol(Unsaturated)@776;Carbamidomethyl@777	-2.27769	19.8	0.1
DIPPILRPSLHSETWEIPFEKNCGEDK	P20701	K769	KCEANLR	P20701	K776	Intra-Protein-XL	TRUE	Integrin alpha-L	Integrin alpha-L	54552	138.142	851.813	5	2.53172	0	1098.53	3	XL:A-Thiol(Unsaturated)@769;Carbamidomethyl@771	-3.2425	23.6	0.0081	472.736	2	XL:A-Alkene@776;Carbamidomethyl@777	-3.6987	17.4	0.42
AKFVGDPALVLNDIHK	Q14118	K611	IAEDDGKPRPAFSNALEPDFK	Q14118	K687	Intra-Protein-XL	TRUE	Dystroglycan	Dystroglycan	57410	143.443	702.86	6	1.73454	1	597.666	3	XL:A-Alkene@611	-2.11979	17.3	0.033	801.716	3	XL:A-Thiol(Unsaturated)@687	-1.41762	18.1	0.036
QTTTYKLPNRVDGTGFVVYDGAVFFNKER	O95490	K223	IKSGEAIINYANYHDTSPYR	O95490	K239	Intra-Protein-XL	TRUE	Adhesion G protein-coupled receptor L2	Adhesion G protein-coupled receptor L2	61369	150.977	966.315	6	6.19313	1	1136.9	3	XL:A-Thiol(Unsaturated)@223	-2.08442	20	0.025	789.387	3	XL:A-Alkene@239	-2.36302	22	0.0026
QTTTYKLPNRVDGTGFVVYDGAVFFNKER	O95490	K223	IKSGEAIINYANYHDTSPYR	O95490	K239	Intra-Protein-XL	TRUE	Adhesion G protein-coupled receptor L2	Adhesion G protein-coupled receptor L2	61410	151.062	966.482	6	6.26617	2	1136.9	3	XL:A-Thiol(Unsaturated)@223	-2.52422	20.1	0.029	789.387	3	XL:A-Alkene@239	-2.74306	23.9	0.0071
VHKEDDGVPVICQVEHPAVTGNLQTQR	Q9BY67	K211	YLEVQYKPQVHIQMTYPLQGLTR	Q9BY67	K242	Intra-Protein-XL	TRUE	Cell adhesion molecule 1	Cell adhesion molecule 1	61567	151.344	999.34	6	2.34909	2	1038.17	3	XL:A-Thiol(Unsaturated)@211;Carbamidomethyl@220	-3.10434	22.5	0.00095	953.838	3	XL:A-Alkene@242	-4.31573	16.9	0.091
LPNRVDGTGFVVYDGAVFFNKER	O95490	K223	IKSGEAIINYANYHDTSPYR	O95490	K239	Intra-Protein-XL	TRUE	Adhesion G protein-coupled receptor L2	Adhesion G protein-coupled receptor L2	63064	154.188	1014.9	5	3.9199	1	1343.66	2	XL:A-Thiol(Unsaturated)@223	-0.777863	20.5	0.0017	789.387	3	XL:A-Alkene@239	-2.36302	37.6	8.5e-07
LPNRVDGTGFVVYDGAVFFNKER	O95490	K223	IKSGEAIINYANYHDTSPYR	O95490	K239	Intra-Protein-XL	TRUE	Adhesion G protein-coupled receptor L2	Adhesion G protein-coupled receptor L2	63169	154.416	1015.1	5	1.10278	2	1327.67	2	XL:A-Alkene@223	-1.56705	26.2	0.00018	789.387	3	XL:A-Alkene@239	-2.36302	35.2	1.8e-06
LPNRVDGTGFVVYDGAVFFNKER	O95490	K223	IKSGEAIINYANYHDTSPYR	O95490	K239	Intra-Protein-XL	TRUE	Adhesion G protein-coupled receptor L2	Adhesion G protein-coupled receptor L2	63395	154.874	845.917	6	2.09927	1	896.11	3	XL:A-Thiol(Unsaturated)@223	-2.46023	27.8	0.0027	800.044	3	XL:A-Thiol(Unsaturated)@239	-1.51047	26.6	0.00073
LPNRVDGTGFVVYDGAVFFNKER	O95490	K223	IKSGEAIINYANYHDTSPYR	O95490	K239	Intra-Protein-XL	TRUE	Adhesion G protein-coupled receptor L2	Adhesion G protein-coupled receptor L2	63573	155.221	1015.1	5	3.63064	2	1343.66	2	XL:A-Thiol(Unsaturated)@223	-1.29883	25.1	0.0013	789.387	3	XL:A-Alkene@239	-1.8563	28.6	0.00027
MELQVSSGFVCNTCPEKWINFQR	P06734	K166	CYYFGKGTKQWVHAR	P06734	K179;K182	Intra-Protein-XL	TRUE	Low affinity immunoglobulin epsilon Fc receptor	Low affinity immunoglobulin epsilon Fc receptor	66077	160.03	1017.06	5	2.96625	1	1466.65	2	Oxidation@150;Carbamidomethyl@160;Carbamidomethyl@163;XL:A-Thiol(Unsaturated)@166	-1.09822	17.7	0.0037	1036.95	2	Carbamidomethyl@174;XL:A-Thiol(Unsaturated)@179;XL:A-Thiol(Unsaturated)@182	-1.31115	17.5	0.017
VDGTGFVVYDGAVFFNKER	O95490	K223	IKSGEAIINYANYHDTSPYR	O95490	K239	Intra-Protein-XL	TRUE	Adhesion G protein-coupled receptor L2	Adhesion G protein-coupled receptor L2	68053	163.84	918.435	5	-5.11969	-1	1103.52	2	XL:A-Thiol(Unsaturated)@223	-2.51772	20.6	0.0032	789.387	3	XL:A-Alkene@239	-2.4897	26.5	0.001
VEYHFLSPYVSPKESPFR	P02786	K693	VEYHFLSPYVSPKESPFR	P02786	K693	Intra-Protein-XL	TRUE	Transferrin receptor protein 1	Transferrin receptor protein 1	68955	165.58	905.046	5	2.83295	0	1134.55	2	XL:A-Thiol(Unsaturated)@693	-2.4332	36.6	3.7e-05	1118.56	2	XL:A-Alkene@693	-2.85718	29.9	0.00037
VEYHFLSPYVSPKESPFR	P02786	K693	VEYHFLSPYVSPKESPFR	P02786	K693	Intra-Protein-XL	TRUE	Transferrin receptor protein 1	Transferrin receptor protein 1	68983	165.628	905.248	5	3.72377	1	1134.55	2	XL:A-Thiol(Unsaturated)@693	-2.78576	35.6	7.4e-05	1118.56	2	XL:A-Alkene@693	-2.14197	39.2	9.9e-06
VEYHFLSPYVSPKESPFR	P02786	K693	VEYHFLSPYVSPKESPFR	P02786	K693	Intra-Protein-XL	TRUE	Transferrin receptor protein 1	Transferrin receptor protein 1	69248	166.191	754.539	6	1.58786	1	1134.55	2	XL:A-Thiol(Unsaturated)@693	-2.34506	28.1	0.0011	746.041	3	XL:A-Alkene@693	-0.900477	18.6	0.1
VEYHFLSPYVSPKESPFR	P02786	K693	VEYHFLSPYVSPKESPFR	P02786	K693	Intra-Protein-XL	TRUE	Transferrin receptor protein 1	Transferrin receptor protein 1	69355	166.409	905.446	5	0.970054	2	1134.55	2	XL:A-Thiol(Unsaturated)@693	-2.4332	27.7	0.00078	1118.56	2	XL:A-Alkene@693	-2.23137	15.9	0.054
VDGTGFVVYDGAVFFNKER	O95490	K223	IKSGEAIINYANYHDTSPYR	O95490	K239	Intra-Protein-XL	TRUE	Adhesion G protein-coupled receptor L2	Adhesion G protein-coupled receptor L2	69905	167.567	918.843	5	1.95897	1	1103.52	2	XL:A-Thiol(Unsaturated)@223	1.46952	21.9	0.00093	800.043	3	XL:A-Thiol(Unsaturated)@239	-0.260535	23.3	0.019
IPENNPVKLSCAYSGFSSPR	Q9Y624	K47	VTFLPTGITFKSVTR	Q9Y624	K97	Intra-Protein-XL	TRUE	Junctional adhesion molecule A	Junctional adhesion molecule A	71131	169.997	1012.77	4	4.92862	1	1139.05	2	XL:A-Alkene@47;Carbamidomethyl@50	-1.26427	32.3	2.2e-05	860.987	2	XL:A-Alkene@97	-1.67828	32.2	3.9e-05
NVFECNDQVVKGK	P11215	K644	RQTQVLGLTQTCETLKLQLPNCIEDPVSPIVLR	P11215	K715	Intra-Protein-XL	TRUE	Integrin alpha-M	Integrin alpha-M	78179	183.816	1103.97	5	5.03506	2	795.885	2	Carbamidomethyl@638;XL:A-Alkene@644	-2.67334	24	4.5e-05	1292.03	3	Carbamidomethyl@711;XL:A-Alkene@715;Carbamidomethyl@721	-2.7196	13.5	0.057
FKVSSCR	P05107	K29	CDTGYIGKNCECQTQGR	P05107	K479	Intra-Protein-XL	TRUE	Integrin beta-2	Integrin beta-2	1793	17.5497	772.579	4	3.16787	0	469.233	2	XL:A-Alkene@29;Carbamidomethyl@33	-2.03597	16.1	0.0043	1066.92	2	Carbamidomethyl@472;XL:A-Thiol(Unsaturated)@479;Carbamidomethyl@481;Carbamidomethyl@483	-0.875803	28.4	4.4e-06
HAEPEQNWEAVDGSQTETEKK	P11717	K511	VLQEGKAR	P11717	K527	Intra-Protein-XL	TRUE	Cation-independent mannose-6-phosphate receptor	Cation-independent mannose-6-phosphate receptor	1810	17.57	868.412	4	3.32703	0	1234.06	2	XL:A-Alkene@511	-2.23697	23.2	0.0005	477.773	2	XL:A-Alkene@527	-2.11138	18.5	0.023
LVHANFGTKK	P02786	K240	AGKITFAEK	P02786	K261	Intra-Protein-XL	TRUE	Transferrin receptor protein 1	Transferrin receptor protein 1	9638	36.358	448.043	5	3.08587	0	600.815	2	XL:A-Thiol(Unsaturated)@240	-2.10858	25.1	0.00016	525.769	2	XL:A-Thiol(Unsaturated)@261	-2.16832	22.5	0.033
AAEAAAAPAESAAPAAGEEPSKEEGEPK	P80723	K143	KTEAPAAPAAQETK	P80723	K150	Intra-Protein-XL	TRUE	Brain acid soluble protein 1	Brain acid soluble protein 1	10732	38.0723	1052.5	4	2.39787	1	1361.62	2	XL:A-Thiol(Unsaturated)@143	-9.13526	28.8	2.8e-06	733.88	2	XL:A-Alkene@150	-2.1626	30.9	6.7e-05
AAEAAAAPAESAAPAAGEEPSKEEGEPK	P80723	K143	KTEAPAAPAAQETK	P80723	K150	Intra-Protein-XL	TRUE	Brain acid soluble protein 1	Brain acid soluble protein 1	10764	38.1281	1052.25	4	4.35747	0	1361.61	2	XL:A-Thiol(Unsaturated)@143	-2.15831	14.1	0.049	733.878	2	XL:A-Alkene@150	-0.391193	19.6	0.002
QQPQKFPEALR	P11215	K136	KNAFK	P11215	K247	Intra-Protein-XL	TRUE	Integrin alpha-M	Integrin alpha-M	11384	39.0908	527.279	4	6.33417	0	465.919	3	XL:A-Alkene@136	-3.23519	20.6	0.041	331.188	2	XL:A-Alkene@247	-3.8293	11.1	0.11
YVKSR	Q9NV96	K136	DDSQLNGDSSALLNPSKECEPYRR	Q9NV96	K155	Intra-Protein-XL	TRUE	Cell cycle control protein 50A	Cell cycle control protein 50A	24048	58.5599	712.935	5	2.71846	0	353.699	2	XL:A-Alkene@136	-4.06095	11.8	0.25	946.423	3	XL:A-Thiol(Unsaturated)@155;Carbamidomethyl@157	-3.01128	19.1	0.031
KGCPPDDIENPRGSKDIK	P05556	K87	SGEPQTFTLKFK	P05556	K134	Intra-Protein-XL	TRUE	Integrin beta-1	Integrin beta-1	24501	59.2715	714.153	5	1.20601	1	694.011	3	Carbamidomethyl@75;XL:A-Alkene@87	-3.15445	18.9	0.31	734.862	2	XL:A-Thiol(Unsaturated)@134	-2.48036	19.8	0.00031
ALEQALEKTK	P15144	K943	ANIKWVK	P15144	K949	Intra-Protein-XL	TRUE	Aminopeptidase N	Aminopeptidase N	24555	59.3555	537.296	4	2.94101	0	608.817	2	XL:A-Thiol(Unsaturated)@943	-2.56489	39.1	0.0011	456.77	2	XL:A-Alkene@949	-2.80173	27.8	0.0049
SQDDRDKFLGR	P54709	K266	VMFKITAR	P54709	K274	Intra-Protein-XL	TRUE	Sodium/potassium-transporting ATPase subunit beta-3	Sodium/potassium-transporting ATPase subunit beta-3	24677	59.5438	495.849	5	2.60314	0	464.229	3	XL:A-Alkene@266	-1.92386	19.2	0.024	534.274	2	Oxidation@272;XL:A-Thiol(Unsaturated)@274	-2.70417	24	0.00067
ELIYNQKEGHFPR	P78324	K83	KGSPDDVEFK	P78324	K126	Intra-Protein-XL	TRUE	Tyrosine-protein phosphatase non-receptor type substrate 1	Tyrosine-protein phosphatase non-receptor type substrate 1	25351	60.6155	728.103	4	4.24866	0	858.915	2	XL:A-Thiol(Unsaturated)@83	-3.3017	37.5	3.4e-06	588.284	2	XL:A-Alkene@126	-3.25397	30.1	0.00021
ELIYNQKEGHFPR	P78324	K83	KGSPDDVEFK	P78324	K126	Intra-Protein-XL	TRUE	Tyrosine-protein phosphatase non-receptor type substrate 1	Tyrosine-protein phosphatase non-receptor type substrate 1	25731	61.2148	728.101	4	2.15006	0	858.914	2	XL:A-Thiol(Unsaturated)@83	-2.3703	30.4	0.00025	588.284	2	XL:A-Alkene@126	-2.74402	29.2	7.2e-05
IHFTFKEFQNNPNPR	P11215	K203	KNAFK	P11215	K247	Intra-Protein-XL	TRUE	Integrin alpha-M	Integrin alpha-M	25983	61.6161	531.668	5	3.19026	1	658.983	3	XL:A-Thiol(Unsaturated)@203	-2.84254	32.6	0.002	331.188	2	XL:A-Alkene@247	-3.22541	14	0.25
IHFTFKEFQNNPNPR	P11215	K203	KNAFK	P11215	K247	Intra-Protein-XL	TRUE	Integrin alpha-M	Integrin alpha-M	25995	61.6341	531.467	5	3.74297	0	658.982	3	XL:A-Thiol(Unsaturated)@203	-2.3873	30.9	0.00063	331.188	2	XL:A-Alkene@247	-3.22541	14.1	0.27
IHFTFKEFQNNPNPR	P11215	K203	KNAFK	P11215	K247	Intra-Protein-XL	TRUE	Integrin alpha-M	Integrin alpha-M	26389	62.2402	531.467	5	2.70742	0	658.983	3	XL:A-Thiol(Unsaturated)@203	-2.84254	32.9	0.00094	331.188	2	XL:A-Alkene@247	-3.22541	14.5	0.038
SLCHGKGFLECGICR	P05107	K462	CDTGYIGKNCECQTQGR	P05107	K479	Intra-Protein-XL	TRUE	Integrin beta-2	Integrin beta-2	27091	63.3193	800.34	5	1.96052	0	940.41	2	Carbamidomethyl@459;XL:A-Thiol(Unsaturated)@462;Carbamidomethyl@467;Carbamidomethyl@470	-2.81671	47.2	1.1e-08	700.958	3	Carbamidomethyl@472;XL:A-Alkene@479;Carbamidomethyl@481;Carbamidomethyl@483	-2.83567	35	5.5e-06
SLCHGKGFLECGICR	P05107	K462	CDTGYIGKNCECQTQGR	P05107	K479	Intra-Protein-XL	TRUE	Integrin beta-2	Integrin beta-2	27111	63.3475	1000.43	4	3.61279	1	940.409	2	Carbamidomethyl@459;XL:A-Thiol(Unsaturated)@462;Carbamidomethyl@467;Carbamidomethyl@470	-2.17869	37.3	1e-07	1050.93	2	Carbamidomethyl@472;XL:A-Alkene@479;Carbamidomethyl@481;Carbamidomethyl@483	-2.54037	33	1.2e-06
SLCHGKGFLECGICR	P05107	K462	CDTGYIGKNCECQTQGR	P05107	K479	Intra-Protein-XL	TRUE	Integrin beta-2	Integrin beta-2	27281	63.6151	800.539	5	0.296373	1	940.409	2	Carbamidomethyl@459;XL:A-Thiol(Unsaturated)@462;Carbamidomethyl@467;Carbamidomethyl@470	-2.39137	42.9	2.6e-08	700.957	3	Carbamidomethyl@472;XL:A-Alkene@479;Carbamidomethyl@481;Carbamidomethyl@483	-1.9797	22.4	0.00099
IHFTFKEFQNNPNPR	P11215	K203	KNAFK	P11215	K247	Intra-Protein-XL	TRUE	Integrin alpha-M	Integrin alpha-M	27665	64.2174	531.667	5	2.50015	1	658.982	3	XL:A-Thiol(Unsaturated)@203	-1.93205	21.6	0.026	331.188	2	XL:A-Alkene@247	-2.92347	15	0.44
LLQKPLR	Q9UBG0	K1142	TTSCDTKLQGAVCGVSSGPPPPRR	Q9UBG0	K1237	Intra-Protein-XL	TRUE	C-type mannose receptor 2	C-type mannose receptor 2	28693	65.8181	711.369	5	2.57885	0	461.299	2	XL:A-Alkene@1142	-2.93764	21.8	0.0013	872.08	3	Carbamidomethyl@1234;XL:A-Thiol(Unsaturated)@1237;Carbamidomethyl@1243	-2.86493	26.6	7.6e-05
LLQKPLR	Q9UBG0	K1142	TTSCDTKLQGAVCGVSSGPPPPRR	Q9UBG0	K1237	Intra-Protein-XL	TRUE	C-type mannose receptor 2	C-type mannose receptor 2	29044	66.3598	711.37	5	3.00846	0	461.299	2	XL:A-Alkene@1142	-3.15442	29.4	0.0045	872.08	3	Carbamidomethyl@1234;XL:A-Thiol(Unsaturated)@1237;Carbamidomethyl@1243	-2.9796	23.1	0.0067
ITGYIIKYEKPGSPPR	P02751	K1936	NNQKSEPLIGR	P02751	K1981	Intra-Protein-XL	TRUE	Fibronectin	Fibronectin	29745	67.4225	647.144	5	3.1528	0	625.014	3	XL:A-Alkene@1936	-3.80576	16.9	0.076	655.348	2	XL:A-Alkene@1981	-1.70447	24	0.0011
SHACENDQYGKPGGCSDICLLANSHK	Q07954	K485	SGFSLGSDGKSCK	Q07954	K517	Intra-Protein-XL	TRUE	Prolow-density lipoprotein receptor-related protein 1	Prolow-density lipoprotein receptor-related protein 1	29782	67.4793	882.183	5	2.73652	2	1002.09	3	Carbamidomethyl@478;XL:A-Thiol(Unsaturated)@485;Carbamidomethyl@489;Carbamidomethyl@493	0.606767	19.7	0.0059	692.315	2	XL:A-Alkene@517;Carbamidomethyl@519	-1.45709	29.2	7.7e-06
ITGYIIKYEKPGSPPR	P02751	K1936	NNQKSEPLIGR	P02751	K1981	Intra-Protein-XL	TRUE	Fibronectin	Fibronectin	29807	67.5262	808.93	4	3.47766	1	953.003	2	XL:A-Thiol(Unsaturated)@1936	-2.43532	38.2	5.2e-07	655.348	2	XL:A-Alkene@1981	-2.31483	23	0.0016
GSKDIKKNK	P05556	K87;K90;K91	SGEPQTFTLKFK	P05556	K134	Intra-Protein-XL	TRUE	Integrin beta-1	Integrin beta-1	30443	68.5067	679.591	4	2.24769	0	606.31	2	XL:A-Alkene@87;XL:A-Alkene@90&XL:A-Thiol(Unsaturated)@91|XL:A-Thiol(Unsaturated)@90&XL:A-Alkene@91	-3.49558	14.8	0.027	734.862	2	XL:A-Thiol(Unsaturated)@134	-2.07212	15.2	0.013
SQDDRDKFLGR	P54709	K266	VMFKITAR	P54709	K274	Intra-Protein-XL	TRUE	Sodium/potassium-transporting ATPase subunit beta-3	Sodium/potassium-transporting ATPase subunit beta-3	32282	71.3885	492.852	5	3.40616	1	464.23	3	XL:A-Alkene@266	-2.7855	22.2	0.03	526.276	2	XL:A-Thiol(Unsaturated)@274	-2.66415	26.4	0.013
SQDDRDKFLGR	P54709	K266	VMFKITAR	P54709	K274	Intra-Protein-XL	TRUE	Sodium/potassium-transporting ATPase subunit beta-3	Sodium/potassium-transporting ATPase subunit beta-3	32308	71.4339	492.651	5	4.31296	0	464.23	3	XL:A-Alkene@266	-3.00091	23.2	0.0065	526.277	2	XL:A-Thiol(Unsaturated)@274	-3.04418	27	0.0059
AFGDVVVKINQHK	P08575	K782	LNIVNKK	P08575	K802	Intra-Protein-XL	TRUE	Receptor-type tyrosine-protein phosphatase C	Receptor-type tyrosine-protein phosphatase C	32643	71.9446	488.875	5	2.26644	0	503.614	3	XL:A-Alkene@782	-2.81831	13	0.049	457.761	2	XL:A-Thiol(Unsaturated)@802	-2.10164	19.7	0.12
NIFYIKNENK	P13612	K155	RIAPCYQDYVKK	P13612	K189	Intra-Protein-XL	TRUE	Integrin alpha-4	Integrin alpha-4	33542	73.2618	746.128	4	5.4491	1	668.85	2	XL:A-Alkene@155	-2.35154	21.8	0.014	813.894	2	Carbamidomethyl@183;XL:A-Thiol(Unsaturated)@189	-2.84337	17.6	0.11
IGDLQAFQGHGAGNLAGLKGR	P08195	K245	KKSIR	P08195	K299;K300	Intra-Protein-XL	TRUE	4F2 cell-surface antigen heavy chain	4F2 cell-surface antigen heavy chain	36376	77.5204	609.715	5	2.03841	0	722.702	3	XL:A-Thiol(Unsaturated)@245	-2.61304	31.2	0.00011	370.228	2	XL:A-Alkene@299;XL:A-Alkene@300	-3.00285	15.9	0.35
DSPVATNKLDQEVQEETQGR	P20138	K77	GSTKYSYK	P20138	K126	Intra-Protein-XL	TRUE	Myeloid cell surface antigen CD33	Myeloid cell surface antigen CD33	36935	78.3753	834.392	4	2.64075	0	1165.53	2	XL:A-Thiol(Unsaturated)@77	-2.50047	40.7	7.1e-08	494.243	2	XL:A-Alkene@126	-1.14866	15.9	0.0033
RDNTNEIYSGKFCECDNFNCDR	P05556	K551	SNGLICGGNGVCKCR	P05556	K575	Intra-Protein-XL	TRUE	Integrin beta-1	Integrin beta-1	37850	79.8085	925.583	5	2.26549	1	956.721	3	XL:A-Alkene@551;Carbamidomethyl@553;Carbamidomethyl@555;Carbamidomethyl@560	-2.71592	34.4	1.2e-05	869.369	2	Carbamidomethyl@568;Carbamidomethyl@574;XL:A-Thiol(Unsaturated)@575;Carbamidomethyl@576	-1.00536	30.6	1.9e-05
KLGGDLLR	P05107	K148	NPCPNKEKECQPPFAFR	P05107	K194|K196	Intra-Protein-XL	TRUE	Integrin beta-2	Integrin beta-2	37880	79.8497	630.311	5	2.51004	0	463.278	2	XL:A-Alkene@148	-3.21742	24.2	0.00031	735.663	3	Carbamidomethyl@191;Carbamidomethyl@198;XL:A-Thiol(Unsaturated)@194|XL:A-Thiol(Unsaturated)@196	-2.77355	30.8	2.2e-05
KLGGDLLR	P05107	K148	NPCPNKEKECQPPFAFR	P05107	K194|K196	Intra-Protein-XL	TRUE	Integrin beta-2	Integrin beta-2	38054	80.1044	630.701	5	-14.9952	2	463.278	2	XL:A-Alkene@148	-3.21742	24.7	0.0038	735.663	3	Carbamidomethyl@191;Carbamidomethyl@198;XL:A-Thiol(Unsaturated)@194|XL:A-Thiol(Unsaturated)@196	-2.77355	19.8	0.019
NLDTVKGSSLHVGSDLLK	O15031	K696	SYGKNIDSK	O15031	K747	Intra-Protein-XL	TRUE	Plexin-B2	Plexin-B2	39722	82.7717	763.641	4	3.87755	0	985.009	2	XL:A-Thiol(Unsaturated)@696	-2.54843	32.5	3.9e-05	533.265	2	XL:A-Alkene@747	-2.25777	27.7	0.00065
NLDTVKGSSLHVGSDLLK	O15031	K696	SYGKNIDSK	O15031	K747	Intra-Protein-XL	TRUE	Plexin-B2	Plexin-B2	39933	83.0974	763.89	4	1.17676	1	985.009	2	XL:A-Thiol(Unsaturated)@696	-2.75147	28.7	9.2e-05	533.266	2	XL:A-Alkene@747	-2.63281	22.6	0.0038
TEFDFSDYVKR	P20701	K213	KDPDALLKHVK	P20701	K222	Intra-Protein-XL	TRUE	Integrin alpha-L	Integrin alpha-L	45635	91.7822	566.287	5	3.84203	0	746.826	2	XL:A-Thiol(Unsaturated)@213	-2.0195	37.3	1.3e-06	439.923	3	XL:A-Alkene@222	-2.60241	26.7	0.0021
TEFDFSDYVKR	P20701	K213	KDPDALLKHVK	P20701	K222	Intra-Protein-XL	TRUE	Integrin alpha-L	Integrin alpha-L	46037	92.396	566.287	5	2.43837	0	746.826	2	XL:A-Thiol(Unsaturated)@213	-2.5551	35.7	4.5e-07	439.924	3	XL:A-Alkene@222	-3.28435	26.6	0.0018
TEFDFSDYVKR	P20701	K213	KDPDALLKHVK	P20701	K222	Intra-Protein-XL	TRUE	Integrin alpha-L	Integrin alpha-L	46244	92.7115	707.606	4	1.90321	0	746.826	2	XL:A-Thiol(Unsaturated)@213	-1.88561	30	3e-05	659.381	2	XL:A-Alkene@222	-2.4349	28.8	0.0078
DKVAELENSEFR	P19256	K62	AFSSFKNR	P19256	K78	Intra-Protein-XL	TRUE	Lymphocyte function-associated antigen 3	Lymphocyte function-associated antigen 3	46801	93.5562	638.305	4	2.04482	0	761.848	2	XL:A-Thiol(Unsaturated)@62	-2.68359	30.2	2.2e-05	505.758	2	XL:A-Alkene@78	-3.4776	21.5	0.0029
DKVAELENSEFR	P19256	K62	AFSSFKNR	P19256	K78	Intra-Protein-XL	TRUE	Lymphocyte function-associated antigen 3	Lymphocyte function-associated antigen 3	47201	94.1549	638.305	4	2.23637	0	761.847	2	XL:A-Thiol(Unsaturated)@62	-2.15855	39.6	2.5e-06	505.758	2	XL:A-Alkene@78	-2.48899	30.2	0.00042
TMQNVKHPVTGQFLYQDSNWASK	P02786	K514	IPELNKVAR	P02786	K585	Intra-Protein-XL	TRUE	Transferrin receptor protein 1	Transferrin receptor protein 1	49287	97.2694	973.739	4	4.58448	0	1391.14	2	Oxidation@510;XL:A-Thiol(Unsaturated)@514	-2.22002	14.3	0.086	547.323	2	XL:A-Alkene@585	-3.01784	34.9	0.00011
TMQNVKHPVTGQFLYQDSNWASK	P02786	K514	IPELNKVAR	P02786	K585	Intra-Protein-XL	TRUE	Transferrin receptor protein 1	Transferrin receptor protein 1	49326	97.3274	973.99	4	4.59952	1	1391.15	2	Oxidation@510;XL:A-Thiol(Unsaturated)@514	-2.86697	16.8	0.013	547.323	2	XL:A-Alkene@585	-3.01784	25.7	0.002
KLGGDLLR	P05107	K148	EKECQPPFAFR	P05107	K196	Intra-Protein-XL	TRUE	Integrin beta-2	Integrin beta-2	50324	98.8014	610.058	4	3.53867	0	463.278	2	XL:A-Alkene@148	-3.21742	29.5	0.0081	747.83	2	XL:A-Thiol(Unsaturated)@196;Carbamidomethyl@198	-2.06701	27.5	0.00016
NVKKLGGDLLR	P05107	K147;K148	NPCPNKEKECQPPFAFR	P05107	K194|K196	Intra-Protein-XL	TRUE	Integrin beta-2	Integrin beta-2	50330	98.8089	733.756	5	3.02421	0	676.873	2	XL:A-Thiol(Unsaturated)@147;XL:A-Alkene@148	-2.98528	34.5	8e-05	725.005	3	Carbamidomethyl@191;Carbamidomethyl@198;XL:A-Alkene@194|XL:A-Alkene@196	-2.8928	32.4	2.7e-05
KLGGDLLR	P05107	K148	EKECQPPFAFR	P05107	K196	Intra-Protein-XL	TRUE	Integrin beta-2	Integrin beta-2	50687	99.3697	610.057	4	3.23802	0	463.278	2	XL:A-Alkene@148	-2.78572	28.3	0.0043	747.831	2	XL:A-Thiol(Unsaturated)@196;Carbamidomethyl@198	-2.33445	30.2	6.2e-05
NVKKLGGDLLR	P05107	K147;K148	NPCPNKEKECQPPFAFR	P05107	K196	Intra-Protein-XL	TRUE	Integrin beta-2	Integrin beta-2	50729	99.4324	733.755	5	2.19125	0	676.873	2	XL:A-Thiol(Unsaturated)@147;XL:A-Alkene@148	-1.95112	28.9	3.6e-05	725.005	3	Carbamidomethyl@191;XL:A-Alkene@196;Carbamidomethyl@198	-2.61694	24.3	0.016
CYYFGKGTKQWVHAR	P06734	K179;K182	KLGAWVCDR	P06734	K276	Intra-Protein-XL	TRUE	Low affinity immunoglobulin epsilon Fc receptor	Low affinity immunoglobulin epsilon Fc receptor	50786	99.5205	835.382	4	1.43815	0	1036.95	2	Carbamidomethyl@174;XL:A-Thiol(Unsaturated)@179;XL:A-Thiol(Unsaturated)@182	-3.23988	26.9	5e-05	579.792	2	XL:A-Alkene@276;Carbamidomethyl@282	-3.34941	29.6	0.00027
CYYFGKGTKQWVHAR	P06734	K179;K182	KLGAWVCDR	P06734	K276	Intra-Protein-XL	TRUE	Low affinity immunoglobulin epsilon Fc receptor	Low affinity immunoglobulin epsilon Fc receptor	50864	99.6469	835.632	4	1.09098	1	1036.95	2	Carbamidomethyl@174;XL:A-Thiol(Unsaturated)@179;XL:A-Thiol(Unsaturated)@182	-3.33631	24.6	0.00012	579.792	2	XL:A-Alkene@276;Carbamidomethyl@282	-3.00446	27.3	1.4e-05
QQPQKFPEALR	P11215	K136	IHFTFKEFQNNPNPR	P11215	K203	Intra-Protein-XL	TRUE	Integrin alpha-M	Integrin alpha-M	50916	99.7334	678.341	5	2.17937	0	714.36	2	XL:A-Thiol(Unsaturated)@136	-2.3292	25.7	0.00028	648.325	3	XL:A-Alkene@203	-2.97704	29.6	0.0017
QQPQKFPEALR	P11215	K136	IHFTFKEFQNNPNPR	P11215	K203	Intra-Protein-XL	TRUE	Integrin alpha-M	Integrin alpha-M	51029	99.9227	678.543	5	4.08913	1	714.361	2	XL:A-Thiol(Unsaturated)@136	-3.02913	25	0.0001	648.326	3	XL:A-Alkene@203	-3.43976	31.4	0.0015
QQPQKFPEALR	P11215	K136	IHFTFKEFQNNPNPR	P11215	K203	Intra-Protein-XL	TRUE	Integrin alpha-M	Integrin alpha-M	51132	100.09	847.925	4	1.22837	1	698.375	2	XL:A-Alkene@136	-2.71952	15.2	0.0067	987.971	2	XL:A-Thiol(Unsaturated)@203	-2.9333	40.7	1e-08
QQPQKFPEALR	P11215	K136	IHFTFKEFQNNPNPR	P11215	K203	Intra-Protein-XL	TRUE	Integrin alpha-M	Integrin alpha-M	51411	100.533	678.341	5	1.27826	0	714.361	2	XL:A-Thiol(Unsaturated)@136	-2.60917	16.8	0.041	648.326	3	XL:A-Alkene@203	-3.28552	30.3	0.0025
KLGGDLLR	P05107	K148	NPCPNKEKECQPPFAFR	P05107	K194;K196	Intra-Protein-XL	TRUE	Integrin beta-2	Integrin beta-2	55049	106.057	831.887	4	-2.68349	1	463.279	2	XL:A-Alkene@148	-3.86498	16.4	0.018	1145.98	2	Carbamidomethyl@191;XL:A-Thiol(Unsaturated)@194;XL:A-Thiol(Unsaturated)@196;Carbamidomethyl@198	-0.637995	9.1	0.3
KLGGDLLR	P05107	K148	NPCPNKEKECQPPFAFR	P05107	K194;K196	Intra-Protein-XL	TRUE	Integrin beta-2	Integrin beta-2	55081	106.104	832.143	4	4.16586	2	463.278	2	XL:A-Alkene@148	-3.00157	18.8	0.003	1145.98	2	Carbamidomethyl@191;XL:A-Thiol(Unsaturated)@194;XL:A-Thiol(Unsaturated)@196;Carbamidomethyl@198	-0.201688	15.5	0.0046
KLGGDLLR	P05107	K148	NPCPNKEKECQPPFAFR	P05107	K194;K196	Intra-Protein-XL	TRUE	Integrin beta-2	Integrin beta-2	55691	107.026	831.641	4	3.46905	0	463.278	2	XL:A-Alkene@148	-2.56987	19	0.028	1130	2	Carbamidomethyl@191;Carbamidomethyl@198;XL:A-Alkene@194&XL:A-Thiol(Unsaturated)@196|XL:A-Thiol(Unsaturated)@194&XL:A-Alkene@196	-2.44822	18.8	0.0016
IDCVSKNEDIPNVAVYPHNGMIDLK	P54709	K194	SQDDRDKFLGR	P54709	K266	Intra-Protein-XL	TRUE	Sodium/potassium-transporting ATPase subunit beta-3	Sodium/potassium-transporting ATPase subunit beta-3	58063	110.618	871.02	5	6.62514	0	971.141	3	Carbamidomethyl@191;XL:A-Alkene@194;Oxidation@209	-3.70395	35.6	7.8e-06	695.842	2	XL:A-Alkene@266	-3.70473	26.5	0.0062
IDCVSKNEDIPNVAVYPHNGMIDLK	P54709	K194	SQDDRDKFLGR	P54709	K266	Intra-Protein-XL	TRUE	Sodium/potassium-transporting ATPase subunit beta-3	Sodium/potassium-transporting ATPase subunit beta-3	58082	110.646	726.018	6	6.55193	0	728.607	4	Carbamidomethyl@191;XL:A-Alkene@194;Oxidation@209	-4.01955	19.1	0.46	711.828	2	XL:A-Thiol(Unsaturated)@266	-4.55525	26	0.0045
LDVPQNLMFGKWK	Q13740	K55	SSTKKSVQYDDVPEYKDR	Q13740	K75;K76	Intra-Protein-XL	TRUE	CD166 antigen	CD166 antigen	61126	115.208	814.987	5	3.3461	1	839.413	2	Oxidation@52;XL:A-Thiol(Unsaturated)@55	-3.6795	36.4	5.1e-06	751.696	3	XL:A-Alkene@75;XL:A-Alkene@76	-2.99944	19.8	0.011
TEFDFSDYVKR	P20701	K213	DPDALLKHVK	P20701	K222	Intra-Protein-XL	TRUE	Integrin alpha-L	Integrin alpha-L	62806	117.684	676.084	4	2.66888	2	746.826	2	XL:A-Thiol(Unsaturated)@213	-1.88561	17.8	0.00081	595.334	2	XL:A-Alkene@222	-3.00174	24.7	9.5e-05
DYIALKEDLR	P05534	K151	SWTAADMAAQITKR	P05534	K168	Intra-Protein-XL	TRUE	HLA class I histocompatibility antigen, A-24 alpha chain	HLA class I histocompatibility antigen, A-24 alpha chain	63607	118.892	740.366	4	2.69823	0	645.342	2	XL:A-Alkene@151	-2.58008	37.6	4.1e-05	826.384	2	Oxidation@162;XL:A-Thiol(Unsaturated)@168	-2.80471	18.5	0.072
DYIALKEDLR	P05534	K151	SWTAADMAAQITKR	P05534	K168	Intra-Protein-XL	TRUE	HLA class I histocompatibility antigen, A-24 alpha chain	HLA class I histocompatibility antigen, A-24 alpha chain	63954	119.429	740.365	4	2.20292	0	645.342	2	XL:A-Alkene@151	-2.27016	39	9.4e-06	826.384	2	Oxidation@162;XL:A-Thiol(Unsaturated)@168	-2.07866	21.9	0.013
IDCVSKNEDIPNVAVYPHNGMIDLK	P54709	K194	VMFKITAR	P54709	K274	Intra-Protein-XL	TRUE	Sodium/potassium-transporting ATPase subunit beta-3	Sodium/potassium-transporting ATPase subunit beta-3	64536	120.369	799.995	5	2.43116	0	981.797	3	Carbamidomethyl@191;XL:A-Thiol(Unsaturated)@194;Oxidation@209	-2.4854	19.2	0.065	518.288	2	Oxidation@272;XL:A-Alkene@274	-2.4699	25.1	0.0014
IDCVSKNEDIPNVAVYPHNGMIDLK	P54709	K194	VMFKITAR	P54709	K274	Intra-Protein-XL	TRUE	Sodium/potassium-transporting ATPase subunit beta-3	Sodium/potassium-transporting ATPase subunit beta-3	64599	120.458	800.196	5	2.36997	1	981.797	3	Carbamidomethyl@191;XL:A-Thiol(Unsaturated)@194;Oxidation@209	-2.4854	25.6	0.0024	518.288	2	Oxidation@272;XL:A-Alkene@274	-2.08401	28.7	0.00098
TEFDFSDYVKR	P20701	K213	KDPDALLKHVK	P20701	K215;K222	Intra-Protein-XL	TRUE	Integrin alpha-L	Integrin alpha-L	65549	121.885	751.612	4	4.58126	0	730.839	2	XL:A-Alkene@213	-1.01742	23.9	9.8e-05	702.373	2	XL:A-Alkene@215&XL:A-Thiol(Unsaturated)@222|XL:A-Thiol(Unsaturated)@215&XL:A-Alkene@222	-2.54542	19	0.017
CQPGFVMKGPR	P17927	K273	DKDNFSPGQEVFYSCEPGYDLR	P17927	K313	Intra-Protein-XL	TRUE	Complement receptor type 1	Complement receptor type 1	68191	125.922	1019.2	4	3.73579	1	673.822	2	Carbamidomethyl@266;Oxidation@272;XL:A-Alkene@273	-2.3267	24.3	0.00025	1355.07	2	XL:A-Thiol(Unsaturated)@313;Carbamidomethyl@326	-5.73009	13.4	0.061
GYHQYAYDGKDYIALKEDLR	P05534	K145;K151	SWTAADMAAQITKR	P05534	K168	Intra-Protein-XL	TRUE	HLA class I histocompatibility antigen, A-24 alpha chain	HLA class I histocompatibility antigen, A-24 alpha chain	71229	130.587	1080	4	1.88921	0	1279.59	2	XL:A-Alkene@145&XL:A-Thiol(Unsaturated)@151|XL:A-Thiol(Unsaturated)@145&XL:A-Alkene@151	-0.575291	30.8	1.9e-05	810.398	2	Oxidation@162;XL:A-Alkene@168	-2.03988	35.9	1.5e-05
GYHQYAYDGKDYIALKEDLR	P05534	K145;K151	SWTAADMAAQITKR	P05534	K168	Intra-Protein-XL	TRUE	HLA class I histocompatibility antigen, A-24 alpha chain	HLA class I histocompatibility antigen, A-24 alpha chain	71394	130.837	1080.5	4	0.673671	2	1279.59	2	XL:A-Thiol(Unsaturated)@145;XL:A-Alkene@151	-2.60719	19.4	0.011	810.398	2	Oxidation@162;XL:A-Alkene@168	-2.41007	36.8	1.9e-06
DIPPILRPSLHSETWEIPFEKNCGEDK	P20701	K769	KCEANLR	P20701	K776	Intra-Protein-XL	TRUE	Integrin alpha-L	Integrin alpha-L	75278	136.794	851.812	5	1.45565	0	1087.87	3	XL:A-Alkene@769;Carbamidomethyl@771	-2.68311	24.8	0.0063	472.736	2	XL:A-Alkene@776;Carbamidomethyl@777	-2.64103	17.7	0.22
DIPPILRPSLHSETWEIPFEKNCGEDK	P20701	K769	KCEANLR	P20701	K776	Intra-Protein-XL	TRUE	Integrin alpha-L	Integrin alpha-L	75652	137.38	851.813	5	2.6752	0	1098.53	3	XL:A-Thiol(Unsaturated)@769;Carbamidomethyl@771	-2.24116	19.4	0.32	472.736	2	XL:A-Alkene@776;Carbamidomethyl@777	-2.85256	16.2	0.21
FASKPASEFVK	P20701	K305	GHAVVGAVGAKDWAGGFLDLK	P20701	K371	Intra-Protein-XL	TRUE	Integrin alpha-L	Integrin alpha-L	76294	138.339	860.193	4	1.40025	2	632.834	2	XL:A-Alkene@305	-2.61398	18.4	0.0089	1061.56	2	XL:A-Alkene@371	-2.13043	30.6	0.00021
SDPTSYAGYIEDLKK	P54709	K111	FLKPYTLEEQK	P54709	K115	Intra-Protein-XL	TRUE	Sodium/potassium-transporting ATPase subunit beta-3	Sodium/potassium-transporting ATPase subunit beta-3	83455	149.528	810.65	4	2.56786	0	886.909	2	XL:A-Thiol(Unsaturated)@111	-3.14569	43.9	1.2e-07	725.387	2	XL:A-Alkene@115	-3.11217	38.6	9.7e-06
SDPTSYAGYIEDLKK	P54709	K111	FLKPYTLEEQK	P54709	K115	Intra-Protein-XL	TRUE	Sodium/potassium-transporting ATPase subunit beta-3	Sodium/potassium-transporting ATPase subunit beta-3	83909	150.248	810.65	4	2.19093	0	886.908	2	XL:A-Thiol(Unsaturated)@111	-2.24368	36.8	4.4e-06	725.386	2	XL:A-Alkene@115	-2.28502	33.8	0.0001
DYIALKEDLR	P05534	K151	SWTAADMAAQITKR	P05534	K168	Intra-Protein-XL	TRUE	HLA class I histocompatibility antigen, A-24 alpha chain	HLA class I histocompatibility antigen, A-24 alpha chain	84784	151.594	736.618	4	2.41567	1	645.342	2	XL:A-Alkene@151	-2.27016	40.7	2.4e-05	818.386	2	XL:A-Thiol(Unsaturated)@168	-2.29119	48.2	1.8e-05
DYIALKEDLR	P05534	K151	SWTAADMAAQITKR	P05534	K168	Intra-Protein-XL	TRUE	HLA class I histocompatibility antigen, A-24 alpha chain	HLA class I histocompatibility antigen, A-24 alpha chain	84952	151.863	736.368	4	3.80605	0	645.342	2	XL:A-Alkene@151	-2.11521	38.4	5e-06	818.386	2	XL:A-Thiol(Unsaturated)@168	-2.29119	30.2	6.9e-05
LPNRVDGTGFVVYDGAVFFNKER	O95490	K223	IKSGEAIINYANYHDTSPYR	O95490	K239	Intra-Protein-XL	TRUE	Adhesion G protein-coupled receptor L2	Adhesion G protein-coupled receptor L2	86536	154.333	1014.9	5	3.25771	1	1343.66	2	XL:A-Thiol(Unsaturated)@223	-3.08499	13.6	0.43	800.045	3	XL:A-Thiol(Unsaturated)@239	-2.88539	21.7	0.0035
MELQVSSGFVCNTCPEKWINFQR	P06734	K166	CYYFGKGTKQWVHAR	P06734	K179;K182	Intra-Protein-XL	TRUE	Low affinity immunoglobulin epsilon Fc receptor	Low affinity immunoglobulin epsilon Fc receptor	89178	158.494	1017.06	5	5.18888	1	1450.66	2	Oxidation@150;Carbamidomethyl@160;Carbamidomethyl@163;XL:A-Alkene@166	-1.41043	23.1	6.7e-05	1036.95	2	Carbamidomethyl@174;XL:A-Thiol(Unsaturated)@179;XL:A-Thiol(Unsaturated)@182	-1.60046	16.3	0.0037
MELQVSSGFVCNTCPEKWINFQR	P06734	K166	CYYFGKGTKQWVHAR	P06734	K179;K182	Intra-Protein-XL	TRUE	Low affinity immunoglobulin epsilon Fc receptor	Low affinity immunoglobulin epsilon Fc receptor	89613	159.201	1017.26	5	2.13726	2	1450.67	2	Oxidation@150;Carbamidomethyl@160;Carbamidomethyl@163;XL:A-Alkene@166	-2.5823	11.6	0.2	1020.96	2	Carbamidomethyl@174;XL:A-Alkene@179&XL:A-Thiol(Unsaturated)@182|XL:A-Thiol(Unsaturated)@179&XL:A-Alkene@182	-0.38684	14.9	0.017
MELQVSSGFVCNTCPEKWINFQR	P06734	K166	CYYFGKGTKQWVHAR	P06734	K179;K182	Intra-Protein-XL	TRUE	Low affinity immunoglobulin epsilon Fc receptor	Low affinity immunoglobulin epsilon Fc receptor	89730	159.39	1017.06	5	1.70476	1	1466.66	2	Oxidation@150;Carbamidomethyl@160;Carbamidomethyl@163;XL:A-Thiol(Unsaturated)@166	-7.3028	16.6	0.0018	1020.96	2	Carbamidomethyl@174;XL:A-Alkene@179;XL:A-Thiol(Unsaturated)@182	2.06183	16.7	0.0023
AFLDKQNQVK	P13612	K241	AYIFSIDEKELNILHEMK	P13612	K289	Intra-Protein-XL	TRUE	Integrin alpha-4	Integrin alpha-4	90262	160.204	886.202	4	1.87521	1	622.837	2	XL:A-Alkene@241	-2.69767	29.5	0.00091	1140.06	2	XL:A-Thiol(Unsaturated)@289	-2.48667	35.6	4.3e-06
VLIIITDGEATDSGNIDAAKDIIR	P20701	K277	FASKPASEFVK	P20701	K305	Intra-Protein-XL	TRUE	Integrin alpha-L	Integrin alpha-L	90383	160.394	971.256	4	2.23087	1	1300.17	2	XL:A-Thiol(Unsaturated)@277	-2.37046	14.4	0.05	632.834	2	XL:A-Alkene@305	-2.61398	20.4	0.0022
IKDLAHQFTQVQR	P28907	K129	DCSNNPVSVFWKTVSR	P28907	K190	Intra-Protein-XL	TRUE	ADP-ribosyl cyclase/cyclic ADP-ribose hydrolase 1	ADP-ribosyl cyclase/cyclic ADP-ribose hydrolase 1	90539	160.649	728.363	5	3.5491	1	546.631	3	XL:A-Alkene@129	-2.51938	25.6	0.00044	991.452	2	Carbamidomethyl@180;XL:A-Thiol(Unsaturated)@190	-3.44465	25.6	0.00018
DTDLDTFHFSELSTGETNSLIKK	O60603	K252	VIDPGKVETLTIR	O60603	K308	Intra-Protein-XL	TRUE	Toll-like receptor 2	Toll-like receptor 2	97670	172.013	840.026	5	1.7204	0	884.762	3	XL:A-Alkene@252	-1.47446	16.7	0.28	747.93	2	XL:A-Alkene@308	0.198515	23.3	8.4e-05
DLFTELQKK	P20701	K329	GHAVVGAVGAKDWAGGFLDLK	P20701	K371	Intra-Protein-XL	TRUE	Integrin alpha-L	Integrin alpha-L	99733	175.384	837.686	4	1.18161	1	588.32	2	XL:A-Alkene@329	-1.74865	29.3	0.00071	1077.55	2	XL:A-Thiol(Unsaturated)@371	-1.88041	45.5	7.7e-07
DLFTELQKK	P20701	K329	GHAVVGAVGAKDWAGGFLDLK	P20701	K371	Intra-Protein-XL	TRUE	Integrin alpha-L	Integrin alpha-L	99818	175.523	837.435	4	1.52796	0	588.32	2	XL:A-Alkene@329	-2.25857	31.1	0.0017	1077.54	2	XL:A-Thiol(Unsaturated)@371	-1.13799	44.5	2.8e-06
KETVWR	P01903	K64	FASFEAQGALANIAVDKANLEIMTK	P01903	K92	Intra-Protein-XL	TRUE	HLA class II histocompatibility antigen, DR alpha chain	HLA class II histocompatibility antigen, DR alpha chain	105261	184.776	907.713	4	3.55003	0	436.736	2	XL:A-Alkene@64	-2.7993	18.6	0.042	1353.7	2	XL:A-Alkene@92	-2.43559	20.6	0.00026
MKEFVSTVMEQLK	P11215	K170	SLVKPITQLLGR	P11215	K216	Intra-Protein-XL	TRUE	Integrin alpha-M	Integrin alpha-M	106695	187.213	763.665	4	2.38488	0	812.412	2	XL:A-Alkene@170	-2.73625	36.7	1.7e-06	689.926	2	XL:A-Alkene@216	-2.79863	34.4	9.8e-06
MKEFVSTVMEQLK	P11215	K170	SLVKPITQLLGR	P11215	K216	Intra-Protein-XL	TRUE	Integrin alpha-M	Integrin alpha-M	106777	187.346	764.166	4	2.42467	2	812.411	2	XL:A-Alkene@170	-2.1208	33.1	2.2e-05	705.912	2	XL:A-Thiol(Unsaturated)@216	-2.40186	35.9	1.2e-05
KETVWR	P01903	K64	FASFEAQGALANIAVDKANLEIMTKR	P01903	K92;K100	Intra-Protein-XL	TRUE	HLA class II histocompatibility antigen, DR alpha chain	HLA class II histocompatibility antigen, DR alpha chain	109228	191.503	990.742	4	2.83014	0	436.736	2	XL:A-Alkene@64	-2.57033	15.7	0.47	1474.74	2	XL:A-Thiol(Unsaturated)@92;XL:A-Alkene@100	-1.77919	11.6	0.44
KETVWR	P01903	K64	FASFEAQGALANIAVDKANLEIMTKR	P01903	K92;K100	Intra-Protein-XL	TRUE	HLA class II histocompatibility antigen, DR alpha chain	HLA class II histocompatibility antigen, DR alpha chain	109643	192.191	990.992	4	1.79727	1	436.736	2	XL:A-Alkene@64	-3.02828	16.2	0.43	1490.74	2	XL:A-Thiol(Unsaturated)@92;XL:A-Thiol(Unsaturated)@100	-11.0606	12.7	0.41
KETVWR	P01903	K64	FASFEAQGALANIAVDKANLEIMTKR	P01903	K92;K100	Intra-Protein-XL	TRUE	HLA class II histocompatibility antigen, DR alpha chain	HLA class II histocompatibility antigen, DR alpha chain	109665	192.23	990.745	4	5.72856	0	436.736	2	XL:A-Alkene@64	-2.7993	14.3	0.0036	1474.75	2	XL:A-Alkene@92;XL:A-Thiol(Unsaturated)@100	-7.47507	21.4	0.00054
KETVWR	P01903	K64	FASFEAQGALANIAVDKANLEIMTKR	P01903	K92;K100	Intra-Protein-XL	TRUE	HLA class II histocompatibility antigen, DR alpha chain	HLA class II histocompatibility antigen, DR alpha chain	109743	192.364	991.242	4	0.949833	2	436.735	2	XL:A-Alkene@64	-0.280622	14.1	0.03	1474.73	2	XL:A-Thiol(Unsaturated)@92;XL:A-Alkene@100	1.2044	14.7	0.018
GLVLGPIHKNQK	P08195	K266	DDVAQTDLLQIDPNFGSKEDFDSLLQSAK	P08195	K287	Intra-Protein-XL	TRUE	4F2 cell-surface antigen heavy chain	4F2 cell-surface antigen heavy chain	112408	196.891	1168.35	4	7.17604	0	695.388	2	XL:A-Thiol(Unsaturated)@266	-0.580143	37.4	1.2e-05	1648.27	2	XL:A-Thiol(Unsaturated)@287	-3.10287	19	0.028
SLDPFKPFIIFSNR	Q07954	K1268	RIDLHKGDYSVLVPGLR	Q07954	K1286	Intra-Protein-XL	TRUE	Prolow-density lipoprotein receptor-related protein 1	Prolow-density lipoprotein receptor-related protein 1	113151	198.213	756.41	5	4.08044	2	883.953	2	XL:A-Thiol(Unsaturated)@1268	-2.87577	16.8	0.011	664.707	3	XL:A-Alkene@1286	-2.72101	26.4	0.00048
LYWDDLKR	P02786	K128	VSASPLLYTLIEKTMQNVK	P02786	K508	Intra-Protein-XL	TRUE	Transferrin receptor protein 1	Transferrin receptor protein 1	119606	209.736	854.944	4	2.3348	0	581.799	2	XL:A-Alkene@128	-2.05226	10.8	0.42	1103.1	2	XL:A-Alkene@508;Oxidation@510	-4.34703	20.6	0.00019
SLDPFKPFIIFSNR	Q07954	K1268	IDLHKGDYSVLVPGLR	Q07954	K1286	Intra-Protein-XL	TRUE	Prolow-density lipoprotein receptor-related protein 1	Prolow-density lipoprotein receptor-related protein 1	123980	217.729	724.787	5	2.46309	0	883.953	2	XL:A-Thiol(Unsaturated)@1268	-2.98889	19.5	0.014	934.493	2	XL:A-Thiol(Unsaturated)@1286	-2.48414	21.6	0.00065
MVKTYEK	P05107	K328	NAYNKLSSR	P05107	K362	Intra-Protein-XL	TRUE	Integrin beta-2	Integrin beta-2	80	15.1198	527.761	4	2.8722	0	476.745	2	XL:A-Alkene@328	-2.40475	25.5	0.001	569.77	2	XL:A-Thiol(Unsaturated)@362	-2.24195	22.3	0.015
FKVSSCR	P05107	K29	CDTGYIGKNCECQTQGR	P05107	K479	Intra-Protein-XL	TRUE	Integrin beta-2	Integrin beta-2	1538	17.0564	772.578	4	2.29771	0	469.233	2	XL:A-Alkene@29;Carbamidomethyl@33	-3.10153	25.1	0.00015	1066.92	2	Carbamidomethyl@472;XL:A-Thiol(Unsaturated)@479;Carbamidomethyl@481;Carbamidomethyl@483	-2.75036	47.6	1.5e-09
GSKDIKK	P05556	K87	SGEPQTFTLKFK	P05556	K134	Intra-Protein-XL	TRUE	Integrin beta-1	Integrin beta-1	13136	37.1138	579.556	4	2.44854	0	415.244	2	XL:A-Alkene@87	-3.52732	21.1	0.096	734.863	2	XL:A-Thiol(Unsaturated)@134	-2.61643	31.3	1.8e-05
GSKDIK	P05556	K87	SGEPQTFTLKFK	P05556	K134	Intra-Protein-XL	TRUE	Integrin beta-1	Integrin beta-1	20966	49.6367	547.532	4	2.47683	0	351.196	2	XL:A-Alkene@87	-2.69425	20.1	0.084	734.862	2	XL:A-Thiol(Unsaturated)@134	-1.93604	35.8	3e-06
ALEQALEKTK	P15144	K943	ANIKWVK	P15144	K949	Intra-Protein-XL	TRUE	Aminopeptidase N	Aminopeptidase N	23301	53.6717	537.296	4	1.34766	0	608.817	2	XL:A-Thiol(Unsaturated)@943	-2.72914	37.6	0.00016	456.77	2	XL:A-Alkene@949	-2.80173	27.9	0.018
ALEQALEKTK	P15144	K943	ANIKWVK	P15144	K949	Intra-Protein-XL	TRUE	Aminopeptidase N	Aminopeptidase N	23645	54.2255	537.296	4	2.37196	0	608.817	2	XL:A-Thiol(Unsaturated)@943	-2.56489	38.1	0.00012	456.77	2	XL:A-Alkene@949	-2.80173	26.3	0.0063
IHFTFKEFQNNPNPR	P11215	K203	KNAFK	P11215	K247	Intra-Protein-XL	TRUE	Integrin alpha-M	Integrin alpha-M	23970	54.7876	531.466	5	2.01705	0	658.983	3	XL:A-Thiol(Unsaturated)@203	-2.99429	19.6	0.11	331.188	2	XL:A-Alkene@247	-2.92347	14	0.18
IHFTFKEFQNNPNPR	P11215	K203	KNAFK	P11215	K247	Intra-Protein-XL	TRUE	Integrin alpha-M	Integrin alpha-M	24290	55.3111	531.466	5	1.32668	0	658.982	3	XL:A-Thiol(Unsaturated)@203	-2.3873	27.2	0.0026	331.188	2	XL:A-Alkene@247	-2.92347	14.5	0.19
IHFTFKEFQNNPNPR	P11215	K203	KNAFK	P11215	K247	Intra-Protein-XL	TRUE	Integrin alpha-M	Integrin alpha-M	24575	55.8294	531.466	5	1.5568	0	658.982	3	XL:A-Thiol(Unsaturated)@203	-1.93205	30.6	0.00022	331.188	2	XL:A-Alkene@247	-2.92347	14.8	0.12
SLCHGKGFLECGICR	P05107	K462	CDTGYIGKNCECQTQGR	P05107	K479	Intra-Protein-XL	TRUE	Integrin beta-2	Integrin beta-2	25513	57.5068	800.338	5	-0.33021	0	940.409	2	Carbamidomethyl@459;XL:A-Thiol(Unsaturated)@462;Carbamidomethyl@467;Carbamidomethyl@470	-1.75335	31.1	2.4e-06	700.957	3	Carbamidomethyl@472;XL:A-Alkene@479;Carbamidomethyl@481;Carbamidomethyl@483	-1.12373	18.4	0.0014
GSKDIKKNK	P05556	K87;K90;K91	SGEPQTFTLKFK	P05556	K134	Intra-Protein-XL	TRUE	Integrin beta-1	Integrin beta-1	27822	61.6027	679.841	4	0.921428	1	606.309	2	XL:A-Alkene@91;XL:A-Alkene@87&XL:A-Thiol(Unsaturated)@90|XL:A-Thiol(Unsaturated)@87&XL:A-Alkene@90	-1.5164	12.8	0.035	734.862	2	XL:A-Thiol(Unsaturated)@134	-1.93604	28.1	3.5e-05
GSKDIKKNK	P05556	K87;K90;K91	SGEPQTFTLKFK	P05556	K134	Intra-Protein-XL	TRUE	Integrin beta-1	Integrin beta-1	27906	61.8277	679.591	4	1.70802	0	606.309	2	XL:A-Alkene@87;XL:A-Alkene@90&XL:A-Thiol(Unsaturated)@91|XL:A-Thiol(Unsaturated)@90&XL:A-Alkene@91	-1.5164	19.3	0.0085	734.862	2	XL:A-Thiol(Unsaturated)@134	-1.5278	34.8	2.1e-05
SQDDRDKFLGR	P54709	K266	VMFKITAR	P54709	K274	Intra-Protein-XL	TRUE	Sodium/potassium-transporting ATPase subunit beta-3	Sodium/potassium-transporting ATPase subunit beta-3	29325	64.9058	492.651	5	2.69907	0	464.23	3	XL:A-Alkene@266	-3.64714	26.7	0.028	526.277	2	XL:A-Thiol(Unsaturated)@274	-3.42421	26	0.018
AFGDVVVKINQHK	P08575	K782	LNIVNKK	P08575	K802	Intra-Protein-XL	TRUE	Receptor-type tyrosine-protein phosphatase C	Receptor-type tyrosine-protein phosphatase C	29426	65.1011	610.842	4	2.985	0	770.902	2	XL:A-Thiol(Unsaturated)@782	-2.24658	28.6	0.0001	441.775	2	XL:A-Alkene@802	-2.71042	19.6	0.019
KLGGDLLR	P05107	K148	NPCPNKEKECQPPFAFR	P05107	K194|K196	Intra-Protein-XL	TRUE	Integrin beta-2	Integrin beta-2	33473	72.1267	787.637	4	2.39788	0	463.278	2	XL:A-Alkene@148	-2.56987	19	0.0092	725.005	3	Carbamidomethyl@191;Carbamidomethyl@198;XL:A-Alkene@194|XL:A-Alkene@196	-2.61694	24	0.001
KLGGDLLR	P05107	K148	NPCPNKEKECQPPFAFR	P05107	K194|K196	Intra-Protein-XL	TRUE	Integrin beta-2	Integrin beta-2	33506	72.1764	630.311	5	2.60703	0	463.278	2	XL:A-Alkene@148	-3.00157	23	0.0093	735.663	3	Carbamidomethyl@191;Carbamidomethyl@198;XL:A-Thiol(Unsaturated)@194|XL:A-Thiol(Unsaturated)@196	-2.90948	18.4	0.084
KLGGDLLR	P05107	K148	NPCPNKEKECQPPFAFR	P05107	K194|K196	Intra-Protein-XL	TRUE	Integrin beta-2	Integrin beta-2	33801	72.6273	630.512	5	3.40192	1	463.278	2	XL:A-Alkene@148	-2.56987	25.5	0.03	735.663	3	Carbamidomethyl@191;Carbamidomethyl@198;XL:A-Thiol(Unsaturated)@194|XL:A-Thiol(Unsaturated)@196	-2.77355	21.7	0.0044
KLGGDLLR	P05107	K148	NPCPNKEKECQPPFAFR	P05107	K194|K196	Intra-Protein-XL	TRUE	Integrin beta-2	Integrin beta-2	33832	72.6956	630.312	5	4.15885	0	463.278	2	XL:A-Alkene@148	-2.56987	27.6	0.014	735.662	3	Carbamidomethyl@191;Carbamidomethyl@198;XL:A-Thiol(Unsaturated)@194|XL:A-Thiol(Unsaturated)@196	-2.09389	18.3	0.011
DSPVATNKLDQEVQEETQGR	P20138	K77	GSTKYSYK	P20138	K126	Intra-Protein-XL	TRUE	Myeloid cell surface antigen CD33	Myeloid cell surface antigen CD33	33928	72.8604	834.392	4	2.42104	0	1165.53	2	XL:A-Thiol(Unsaturated)@77	-2.15728	34.7	2.2e-06	494.244	2	XL:A-Alkene@126	-1.95798	13.8	0.082
SGYLAGDKLLPQR	P26038	K151	LNKDQWEER	P26038	K165	Intra-Protein-XL	TRUE	Moesin	Moesin	39661	83.03	698.849	4	2.31921	0	736.4	2	XL:A-Alkene@151	-2.01586	22.2	0.0028	636.306	2	XL:A-Alkene@165	-2.22564	23.6	0.0016
TEFDFSDYVKR	P20701	K213	KDPDALLKHVK	P20701	K222	Intra-Protein-XL	TRUE	Integrin alpha-L	Integrin alpha-L	40911	85.2679	566.287	5	3.30216	0	746.826	2	XL:A-Thiol(Unsaturated)@213	-2.5551	32.6	1.9e-06	439.924	3	XL:A-Alkene@222	-3.28435	26.2	0.00037
TEFDFSDYVKR	P20701	K213	KDPDALLKHVK	P20701	K222	Intra-Protein-XL	TRUE	Integrin alpha-L	Integrin alpha-L	41109	85.642	566.487	5	1.27255	1	746.825	2	XL:A-Thiol(Unsaturated)@213	-0.948306	32.6	6.9e-07	439.923	3	XL:A-Alkene@222	-2.14779	28.7	0.00087
DKVAELENSEFR	P19256	K62	AFSSFKNR	P19256	K78	Intra-Protein-XL	TRUE	Lymphocyte function-associated antigen 3	Lymphocyte function-associated antigen 3	42257	87.8832	638.305	4	2.04482	0	761.847	2	XL:A-Thiol(Unsaturated)@62	-1.76477	36.5	1.6e-06	505.758	2	XL:A-Alkene@78	-2.48899	23.7	0.00045
DKVAELENSEFR	P19256	K62	AFSSFKNR	P19256	K78	Intra-Protein-XL	TRUE	Lymphocyte function-associated antigen 3	Lymphocyte function-associated antigen 3	42550	88.4027	638.305	4	1.37442	0	761.847	2	XL:A-Thiol(Unsaturated)@62	-1.76477	40.7	5.3e-07	505.758	2	XL:A-Alkene@78	-2.68671	30	0.00034
KLGGDLLR	P05107	K148	EKECQPPFAFR	P05107	K196	Intra-Protein-XL	TRUE	Integrin beta-2	Integrin beta-2	44549	92.1627	610.057	4	2.73695	0	463.278	2	XL:A-Alkene@148	-2.56987	26.4	0.0069	747.83	2	XL:A-Thiol(Unsaturated)@196;Carbamidomethyl@198	-1.79957	28.5	0.00011
KLGGDLLR	P05107	K148	EKECQPPFAFR	P05107	K196	Intra-Protein-XL	TRUE	Integrin beta-2	Integrin beta-2	44768	92.6672	610.058	4	3.63888	0	463.278	2	XL:A-Alkene@148	-3.00157	26.4	0.0019	747.83	2	XL:A-Thiol(Unsaturated)@196;Carbamidomethyl@198	-1.93329	27.1	4.4e-05
SDPTSYAGYIEDLKK	P54709	K111	FLKPYTLEEQK	P54709	K115	Intra-Protein-XL	TRUE	Sodium/potassium-transporting ATPase subunit beta-3	Sodium/potassium-transporting ATPase subunit beta-3	69954	148.045	810.651	4	3.17094	0	886.908	2	XL:A-Thiol(Unsaturated)@111	-2.35643	26.8	0.00031	725.387	2	XL:A-Alkene@115	-3.11217	18.7	0.053
SDPTSYAGYIEDLKK	P54709	K111	FLKPYTLEEQK	P54709	K115	Intra-Protein-XL	TRUE	Sodium/potassium-transporting ATPase subunit beta-3	Sodium/potassium-transporting ATPase subunit beta-3	70036	148.228	810.898	4	-0.880109	1	886.908	2	XL:A-Thiol(Unsaturated)@111	-1.90543	31.6	2.9e-05	725.386	2	XL:A-Alkene@115	-1.87145	35	8.2e-05
SDPTSYAGYIEDLKK	P54709	K111	FLKPYTLEEQK	P54709	K115	Intra-Protein-XL	TRUE	Sodium/potassium-transporting ATPase subunit beta-3	Sodium/potassium-transporting ATPase subunit beta-3	70161	148.546	810.649	4	1.51246	0	886.908	2	XL:A-Thiol(Unsaturated)@111	-2.01818	36.7	3.3e-06	725.387	2	XL:A-Alkene@115	-2.56074	34.3	0.00019
IPENNPVKLSCAYSGFSSPR	Q9Y624	K47	VTFLPTGITFKSVTR	Q9Y624	K97	Intra-Protein-XL	TRUE	Junctional adhesion molecule A	Junctional adhesion molecule A	77537	167.585	1012.77	4	1.3694	1	1155.04	2	XL:A-Thiol(Unsaturated)@47;Carbamidomethyl@50	-1.56248	35.8	3.5e-06	860.988	2	XL:A-Alkene@97	-3.53661	33.7	1.2e-05
IPENNPVKLSCAYSGFSSPR	Q9Y624	K47	VTFLPTGITFKSVTR	Q9Y624	K97	Intra-Protein-XL	TRUE	Junctional adhesion molecule A	Junctional adhesion molecule A	77603	167.779	1012.52	4	3.40572	0	1155.04	2	XL:A-Thiol(Unsaturated)@47;Carbamidomethyl@50	-3.03428	42	4.4e-07	860.989	2	XL:A-Alkene@97	-3.7689	38.2	3e-06
MKEFVSTVMEQLK	P11215	K170	SLVKPITQLLGR	P11215	K216	Intra-Protein-XL	TRUE	Integrin alpha-M	Integrin alpha-M	83751	186.85	763.915	4	1.36474	1	828.398	2	XL:A-Thiol(Unsaturated)@170	-2.27863	29.8	8.1e-05	689.926	2	XL:A-Alkene@216	-1.92897	24.2	9.5e-05
MKEFVSTVMEQLK	P11215	K170	SLVKPITQLLGR	P11215	K216	Intra-Protein-XL	TRUE	Integrin alpha-M	Integrin alpha-M	83771	186.905	763.664	4	1.98473	0	828.397	2	XL:A-Thiol(Unsaturated)@170	-1.07148	32.7	8.1e-06	689.925	2	XL:A-Alkene@216	-1.3492	31.8	1.1e-05
FKVSSCR	P05107	K29	CDTGYIGKNCECQTQGR	P05107	K479	Intra-Protein-XL	TRUE	Integrin beta-2	Integrin beta-2	457	16.5785	772.578	4	1.26934	0	469.233	2	XL:A-Alkene@29;Carbamidomethyl@33	-2.88842	19.4	0.0047	1066.92	2	Carbamidomethyl@472;XL:A-Thiol(Unsaturated)@479;Carbamidomethyl@481;Carbamidomethyl@483	-2.46917	44.8	2.7e-08
FKVSSCR	P05107	K29	CDTGYIGKNCECQTQGR	P05107	K479	Intra-Protein-XL	TRUE	Integrin beta-2	Integrin beta-2	467	16.6149	773.08	4	1.78372	2	469.233	2	XL:A-Alkene@29;Carbamidomethyl@33	-3.10153	23.7	0.00032	1066.92	2	Carbamidomethyl@472;XL:A-Thiol(Unsaturated)@479;Carbamidomethyl@481;Carbamidomethyl@483	-2.65663	42.6	6.7e-08
KETVWR	P01903	K64	FASFEAQGALANIAVDKANLEIMTK	P01903	K92	Intra-Protein-XL	TRUE	HLA class II histocompatibility antigen, DR alpha chain	HLA class II histocompatibility antigen, DR alpha chain	34390	187.044	908.213	4	1.6318	2	436.735	2	XL:A-Alkene@64	-0.967537	13.5	0.036	1369.68	2	XL:A-Thiol(Unsaturated)@92	-1.65126	15	0.2
KETVWR	P01903	K64	FASFEAQGALANIAVDKANLEIMTK	P01903	K92	Intra-Protein-XL	TRUE	HLA class II histocompatibility antigen, DR alpha chain	HLA class II histocompatibility antigen, DR alpha chain	34434	187.245	907.713	4	3.34809	0	436.735	2	XL:A-Alkene@64	0.406294	17.1	0.045	1369.68	2	XL:A-Thiol(Unsaturated)@92	-1.43223	14.2	0.12
KETVWR	P01903	K64	FASFEAQGALANIAVDKANLEIMTK	P01903	K92	Intra-Protein-XL	TRUE	HLA class II histocompatibility antigen, DR alpha chain	HLA class II histocompatibility antigen, DR alpha chain	34501	187.625	907.965	4	4.50861	1	436.735	2	XL:A-Alkene@64	-0.509593	18.7	0.0047	1369.68	2	XL:A-Thiol(Unsaturated)@92	-2.52737	13.9	0.063
NHNALLASLTTQKK	O75882	K830	VEFVLKQLR	O75882	K837	Intra-Protein-XL	TRUE	Attractin	Attractin	35202	77.2841	707.646	4	3.65868	0	812.93	2	XL:A-Thiol(Unsaturated)@830	-2.68882	52.6	1.5e-08	593.355	2	XL:A-Alkene@837	-2.78351	34.3	3.2e-05
VYKEMYK	P07355	K148	TDLEKDIISDTSGDFRK	P07355	K157	Intra-Protein-XL	TRUE	Annexin A2	Annexin A2	30303	67.4524	769.113	4	-2.03816	0	515.751	2	XL:A-Alkene@148;Oxidation@150	-2.451	19.8	0.0033	1013.48	2	XL:A-Thiol(Unsaturated)@157	-1.75687	23.9	0.0066
VYKEMYK	P07355	K148	TDLEKDIISDTSGDFRK	P07355	K157	Intra-Protein-XL	TRUE	Annexin A2	Annexin A2	30341	67.5059	769.618	4	1.49827	2	515.751	2	XL:A-Alkene@148;Oxidation@150	-2.451	17	0.0069	1013.48	2	XL:A-Thiol(Unsaturated)@157	-1.26352	22.2	0.019
LENTEDIEEVEQHIQTIKSK	Q9NUN5	K252	ALKQFEER	Q9NUN5	K270	Intra-Protein-XL	TRUE	Lysosomal cobalamin transport escort protein LMBD1	Lysosomal cobalamin transport escort protein LMBD1	37905	79.52	891.192	4	0.317357	1	1235.1	2	XL:A-Thiol(Unsaturated)@252	-1.2803	26.1	0.001	537.784	2	XL:A-Alkene@270	-2.49927	14.7	0.049
LENTEDIEEVEQHIQTIKSK	Q9NUN5	K252	ALKQFEER	Q9NUN5	K270	Intra-Protein-XL	TRUE	Lysosomal cobalamin transport escort protein LMBD1	Lysosomal cobalamin transport escort protein LMBD1	37937	79.5642	712.964	5	12.8983	0	823.738	3	XL:A-Thiol(Unsaturated)@252	-7.31872	18.2	0.065	537.787	2	XL:A-Alkene@270	-7.70578	28.1	0.0035
LENTEDIEEVEQHIQTIKSK	Q9NUN5	K252	ALKQFEER	Q9NUN5	K270	Intra-Protein-XL	TRUE	Lysosomal cobalamin transport escort protein LMBD1	Lysosomal cobalamin transport escort protein LMBD1	37961	79.5996	713.159	5	5.19885	1	823.734	3	XL:A-Thiol(Unsaturated)@252	-2.34142	23.9	0.024	537.783	2	XL:A-Alkene@270	-1.56953	18.3	0.061
VYKEMYK	P07355	K148	TDLEKDIISDTSGDFRK	P07355	K157	Intra-Protein-XL	TRUE	Annexin A2	Annexin A2	38098	80.1685	769.119	4	4.87501	0	515.751	2	XL:A-Alkene@148;Oxidation@150	-2.83879	23.8	0.00098	1013.48	2	XL:A-Thiol(Unsaturated)@157	-3.03958	36.2	1.9e-05
VNHVTLSQPKIVK	P61769	K111	GLVLGPIHKNQK	P08195	K266	Inter-Protein-XL	FALSE	Beta-2-microglobulin	4F2 cell-surface antigen heavy chain	23565	58.2007	585.539	5	2.89663	0	774.934	2	XL:A-Thiol(Unsaturated)@111	-3.13803	14.2	0.037	695.388	2	XL:A-Thiol(Unsaturated)@266	-1.44297	13.6	0.032
TESHHKAK	P04908	K126	VTIAQGGVLPNIQAVLLPKK	P20671	K119	Inter-Protein-XL	FALSE	Histone H2A type 1-B/E	Histone H2A type 1-D	32562	73.0342	789.192	4	0.850109	0	496.252	2	XL:A-Alkene@126	-1.56579	21.9	0.0029	1073.13	2	XL:A-Thiol(Unsaturated)@119	-1.45156	16.9	0.0034
KGNYAER	P0C0S8	K37	LAHYNKR	P62807	K86	Inter-Protein-XL	FALSE	Histone H2A type 1	Histone H2B type 1-C/E/F/G/I	7975	29.1168	474.737	4	4.13391	0	446.221	2	XL:A-Alkene@37	-3.38055	20.1	0.0038	494.247	2	XL:A-Thiol(Unsaturated)@86	-3.66946	24.2	0.0038
KGNYAER	P0C0S8	K37	LAHYNKR	P62807	K86	Inter-Protein-XL	FALSE	Histone H2A type 1	Histone H2B type 1-C/E/F/G/I	8006	29.1678	379.99	5	2.09767	0	297.816	3	XL:A-Alkene@37	-2.39575	13.2	0.14	494.246	2	XL:A-Thiol(Unsaturated)@86	-2.05084	21.3	0.023
MPEPAKSAPAPK	P62807	K6	HAVSEGTKAVTK	Q93079	K117	Inter-Protein-XL	FALSE	Histone H2B type 1-C/E/F/G/I	Histone H2B type 1-H	11215	35.6574	620.325	4	1.97887	1	573.813	2	Met-loss@1;XL:A-Alkene@6	-3.63642	21.7	0.00094	657.332	2	XL:A-Thiol(Unsaturated)@117	-4.04008	27.9	0.00014
TESHHKAK	P0C0S8	K126	YQKSTELLIR	P68431	K57	Inter-Protein-XL	FALSE	Histone H2A type 1	Histone H3.1	12215	37.5004	469.844	5	0.184161	0	512.239	2	XL:A-Thiol(Unsaturated)@126	-2.03357	26.6	0.00096	668.851	2	XL:A-Thiol(Unsaturated)@57	-0.728734	17.4	0.0017
ITKFENAFLSHVVSQHQALLGTIR	P25705	K506	GVQKILQDYK	P06576	K426	Inter-Protein-XL	FALSE	ATP synthase subunit alpha, mitochondrial	ATP synthase subunit beta, mitochondrial	43836	88.8714	812.639	5	2.72843	1	932.496	3	XL:A-Thiol(Unsaturated)@506	-2.6153	22.3	0.0075	623.347	2	XL:A-Alkene@426	-2.53416	24.3	0.00063
KGNYAER	P0C0S8	K37	SRKESYSVYVYK	Q99880	K35	Inter-Protein-XL	FALSE	Histone H2A type 1	Histone H2B type 1-L	15786	45.0796	626.805	4	1.22818	1	446.221	2	XL:A-Alkene@37	-2.26003	22.9	0.0024	797.884	2	XL:A-Thiol(Unsaturated)@35	-2.20457	19.4	0.12
HKSETDTSLIR	P40227	K199	AVDDGVNTFKVLTR	P50990	K400	Inter-Protein-XL	FALSE	T-complex protein 1 subunit zeta	T-complex protein 1 subunit theta	30961	70.2875	745.63	4	2.68997	1	686.831	2	XL:A-Thiol(Unsaturated)@199	-2.17161	19.9	0.014	794.921	2	XL:A-Alkene@400	-1.11699	24	0.008
HKSETDTSLIR	P40227	K199	AVDDGVNTFKVLTR	P50990	K400	Inter-Protein-XL	FALSE	T-complex protein 1 subunit zeta	T-complex protein 1 subunit theta	30980	70.3162	745.378	4	0.537782	0	686.831	2	XL:A-Thiol(Unsaturated)@199	-1.00684	23.1	0.0005	794.92	2	XL:A-Alkene@400	-0.488001	32.9	0.00039
LLLPGELAKHAVSEGTK	Q99880	K109	EIAQDFKTDLR	P68431	K80	Inter-Protein-XL	FALSE	Histone H2B type 1-L	Histone H3.1	38887	82.7271	651.946	5	2.13308	0	617.003	3	XL:A-Thiol(Unsaturated)@109	-2.24236	18.5	0.091	711.342	2	XL:A-Thiol(Unsaturated)@80	-2.23659	22.7	0.0038
LLLPGELAKHAVSEGTK	Q99880	K109	EIAQDFKTDLR	P68431	K80	Inter-Protein-XL	FALSE	Histone H2B type 1-L	Histone H3.1	38905	82.7539	814.682	4	3.61865	0	925.001	2	XL:A-Thiol(Unsaturated)@109	-2.87951	21.7	0.0029	695.356	2	XL:A-Alkene@80	-3.48934	25.9	0.0013
LLLPGELAKHAVSEGTK	Q99880	K109	EIAQDFKTDLR	P68431	K80	Inter-Protein-XL	FALSE	Histone H2B type 1-L	Histone H3.1	39410	83.5043	814.934	4	5.28668	1	925	2	XL:A-Thiol(Unsaturated)@109	-2.33897	21.2	0.0055	695.356	2	XL:A-Alkene@80	-2.91409	15.3	0.058
LLGKVTIAQGGVLPNIQAVLLPK	P0C0S8	K100	TVTAMDVVYALKR	P62805	K92	Inter-Protein-XL	FALSE	Histone H2A type 1	Histone H4	58009	112.533	996.57	4	1.57493	1	1198.74	2	XL:A-Alkene@100	-1.74951	27.9	6.7e-06	768.91	2	Oxidation@85;XL:A-Alkene@92	-2.00441	28.7	2.9e-05
LLGKVTIAQGGVLPNIQAVLLPK	P0C0S8	K100	TVTAMDVVYALKR	P62805	K92	Inter-Protein-XL	FALSE	Histone H2A type 1	Histone H4	58038	112.576	996.324	4	6.03603	0	1198.74	2	XL:A-Alkene@100	-2.25004	9.7	0.035	768.91	2	Oxidation@85;XL:A-Alkene@92	-2.39457	22.2	0.0012
KAASGEAKPK	P16401	K113	GTGASGSFKLNK	P16403	K106	Inter-Protein-XL	FALSE	Histone H1.5	Histone H1.2	9121	32.494	578.301	4	2.26465	0	536.778	2	XL:A-Thiol(Unsaturated)@113	-2.01887	25.1	0.012	610.818	2	XL:A-Alkene@106	-1.75659	34	0.00012
KAASGEAKPK	P16401	K113	SLVSKGTLVQTK	P16403	K90	Inter-Protein-XL	FALSE	Histone H1.5	Histone H1.2	13364	41.6707	601.836	4	4.29966	0	536.778	2	XL:A-Thiol(Unsaturated)@113	-2.95035	27.8	0.0035	657.887	2	XL:A-Alkene@90	-2.72137	28.2	0.00014
VNHVTLSQPKIVK	P61769	K111	YLENGKETLQR	P04439	K200	Inter-Protein-XL	FALSE	Beta-2-microglobulin	HLA class I histocompatibility antigen, A alpha chain	21287	56.1195	743.401	4	4.01447	0	774.933	2	XL:A-Thiol(Unsaturated)@111	-1.97664	30.8	2.2e-05	702.861	2	XL:A-Alkene@200	-2.52797	28.7	0.00012
IVKWDRDM	P61769	K114	YTCHVQHEGLPKPLTLR	P04439	K292	Inter-Protein-XL	FALSE	Beta-2-microglobulin	HLA class I histocompatibility antigen, A alpha chain	25905	63.7412	657.726	5	0.447863	0	566.778	2	XL:A-Alkene@114;Oxidation@119	-3.14706	16.4	0.014	712.358	3	Carbamidomethyl@283;XL:A-Thiol(Unsaturated)@292	-3.26191	18.3	0.38
EIAQDFKTDLR	P68431	K80	RKTVTAMDVVYALK	P62805	K80	Inter-Protein-XL	FALSE	Histone H3.1	Histone H4	34245	76.7051	777.152	4	0.0366241	2	695.356	2	XL:A-Alkene@80	-2.62647	20.3	0.0027	848.944	2	XL:A-Thiol(Unsaturated)@80;Oxidation@85	-2.73792	17.4	0.053
LLLPGELAKHAVSEGTK	Q93079	K109	EIAQDFKTDLR	P68431	K80	Inter-Protein-XL	FALSE	Histone H2B type 1-H	Histone H3.1	38072	82.7704	651.947	5	4.38344	0	617.003	3	XL:A-Thiol(Unsaturated)@109	-2.56651	17.6	0.029	711.343	2	XL:A-Thiol(Unsaturated)@80	-4.06412	30	0.0003
LLLPGELAKHAVSEGTK	Q93079	K109	EIAQDFKTDLR	P68431	K80	Inter-Protein-XL	FALSE	Histone H2B type 1-H	Histone H3.1	38126	82.845	814.682	4	3.54364	0	924.999	2	XL:A-Thiol(Unsaturated)@109	-1.366	31.8	0.00011	695.355	2	XL:A-Alkene@80	-1.33217	23	0.003
EIAQDFKTDLR	P68431	K80	VFLENVIRDAVTYTEHAKR	P62805	K78	Inter-Protein-XL	FALSE	Histone H3.1	Histone H4	47249	96.9854	751.785	5	1.16153	1	711.342	2	XL:A-Thiol(Unsaturated)@80	-2.51775	21.4	0.0089	783.068	3	XL:A-Thiol(Unsaturated)@78	-1.83891	28.2	0.00016
STVAQLVKR	P25705	K261	ITTTKK	P06576	K350	Inter-Protein-XL	FALSE	ATP synthase subunit alpha, mitochondrial	ATP synthase subunit beta, mitochondrial	14762	45.1039	463.267	4	2.75373	0	544.302	2	XL:A-Thiol(Unsaturated)@261	-3.93424	23.8	0.0015	373.228	2	XL:A-Alkene@350	-3.6066	13.7	0.21
VVDALGNAIDGKGPIGSK	P25705	K161	ITTTKK	P06576	K350	Inter-Protein-XL	FALSE	ATP synthase subunit alpha, mitochondrial	ATP synthase subunit beta, mitochondrial	23713	61.6603	640.6	4	3.60352	0	898.968	2	XL:A-Thiol(Unsaturated)@161	-4.56786	21.6	0.01	373.228	2	XL:A-Alkene@350	-3.07073	14.3	0.054
TPKIQVYSR	P61769	K26	YTCHVQHEGLPKPLTLR	P04439	K292	Inter-Protein-XL	FALSE	Beta-2-microglobulin	HLA class I histocompatibility antigen, A alpha chain	23873	61.9541	660.543	5	-1.70772	1	573.321	2	XL:A-Alkene@26	-2.43218	26.2	0.00045	712.357	3	Carbamidomethyl@283;XL:A-Thiol(Unsaturated)@292	-1.99851	16.1	0.36
TPKIQVYSR	P61769	K26	YTCHVQHEGLPKPLTLR	P04439	K292	Inter-Protein-XL	FALSE	Beta-2-microglobulin	HLA class I histocompatibility antigen, A alpha chain	23916	62.0195	660.745	5	0.439768	2	589.306	2	XL:A-Thiol(Unsaturated)@26	-1.11838	24.5	0.011	701.7	3	Carbamidomethyl@283;XL:A-Alkene@292	-1.82493	24.4	0.00083
VNHVTLSQPKIVK	P61769	K111	LKLEPHEGLLLR	P08195	K615	Inter-Protein-XL	FALSE	Beta-2-microglobulin	4F2 cell-surface antigen heavy chain	26763	66.5965	608.353	5	3.86482	0	774.933	2	XL:A-Thiol(Unsaturated)@111	-0.944298	28.4	0.00019	491.293	3	XL:A-Alkene@615	-1.50724	17.5	0.0081
EIAQDFKTDLR	P68431	K80	VFLENVIRDAVTYTEHAKRK	P62805	K78	Inter-Protein-XL	FALSE	Histone H3.1	Histone H4	43126	92.4127	777.206	5	3.73557	0	711.343	2	XL:A-Thiol(Unsaturated)@80	-4.2047	18.5	0.011	815.109	3	XL:A-Alkene@78	-0.706512	25.6	0.00094
AVAASKER	P10412	K52	TESHHKAK	P04908	K126	Inter-Protein-XL	FALSE	Histone H1.4	Histone H2A type 1-B/E	7491	27.5049	482.242	4	-1.17107	0	443.244	2	XL:A-Alkene@52	-3.00822	14.2	0.21	496.253	2	XL:A-Alkene@126	-3.17786	19.3	0.012
EIAQDFKTDLR	P68431	K80	DAVTYTEHAKR	P62805	K78	Inter-Protein-XL	FALSE	Histone H3.1	Histone H4	25249	61.7601	557.473	5	1.21675	0	711.341	2	XL:A-Thiol(Unsaturated)@80	-1.39312	28.1	0.00017	688.819	2	XL:A-Thiol(Unsaturated)@78	-2.75676	27.3	0.00049
KGNYAER	P0C0S8	K37	LAHYNKR	P62807	K86	Inter-Protein-XL	FALSE	Histone H2A type 1	Histone H2B type 1-C/E/F/G/I	8294	28.8783	474.736	4	2.20131	0	446.221	2	XL:A-Alkene@37	-3.15645	19.8	0.011	494.247	2	XL:A-Thiol(Unsaturated)@86	-3.06248	22.5	0.008
KAVTKAQK	P62807	K21	MPEPAKSAPAPK	P06899	K6	Inter-Protein-XL	FALSE	Histone H2B type 1-C/E/F/G/I	Histone H2B type 1-J	8326	28.929	531.545	4	2.91079	0	464.285	2	XL:A-Alkene@21	-1.00268	24.1	0.0051	589.798	2	Met-loss@1;XL:A-Thiol(Unsaturated)@6	-1.10423	26	5.5e-05
KAVTKAQK	P62807	K21	MPDPAKSAPAPK	Q93079	K6	Inter-Protein-XL	FALSE	Histone H2B type 1-C/E/F/G/I	Histone H2B type 1-H	8571	29.3585	528.041	4	2.5946	0	464.286	2	XL:A-Alkene@21	-2.72576	22.8	0.038	582.791	2	Met-loss@1;XL:A-Thiol(Unsaturated)@6	-2.70475	26.9	0.00012
HAVSEGTKAVTK	P62807	K117	KQLATK	P68431	K19	Inter-Protein-XL	FALSE	Histone H2B type 1-C/E/F/G/I	Histone H3.1	9754	31.4492	519.031	4	0.75868	0	657.331	2	XL:A-Thiol(Unsaturated)@117	-2.0624	32.6	1.1e-05	371.727	2	XL:A-Alkene@19	-2.09538	16.5	0.017
GTLVQTKGTGASGSFK	Q02539	K100	TESHHKAK	P0C0S8	K126	Inter-Protein-XL	FALSE	Histone H1.1	Histone H2A type 1	10350	32.5511	659.582	4	0.672572	2	812.905	2	XL:A-Thiol(Unsaturated)@100	-1.8394	21.7	0.0023	496.252	2	XL:A-Alkene@126	-1.7673	22.9	0.013
GTLVQTKGTGASGSFK	Q02539	K100	TESHHKAK	P0C0S8	K126	Inter-Protein-XL	FALSE	Histone H1.1	Histone H2A type 1	10356	32.5593	659.333	4	3.1521	1	812.904	2	XL:A-Thiol(Unsaturated)@100	0.0058347	23.3	0.00055	496.252	2	XL:A-Alkene@126	-0.558233	26.1	0.0046
GTLVQTKGTGASGSFK	Q02539	K100	TESHHKAK	P0C0S8	K126	Inter-Protein-XL	FALSE	Histone H1.1	Histone H2A type 1	10369	32.577	659.081	4	0.903363	0	812.902	2	XL:A-Thiol(Unsaturated)@100	2.34314	20.5	0.019	496.251	2	XL:A-Alkene@126	0.0462985	22	0.0038
AVTKAQK	P62807	K21	MPDPAKSAPAPK	Q93079	K6	Inter-Protein-XL	FALSE	Histone H2B type 1-C/E/F/G/I	Histone H2B type 1-H	11005	33.6627	496.017	4	1.58722	0	400.238	2	XL:A-Alkene@21	-1.61665	19.2	0.054	582.791	2	Met-loss@1;XL:A-Thiol(Unsaturated)@6	-1.84681	25.4	1.2e-05
MPEPAKSAPAPK	P62807	K6	HAVSEGTKAVTK	Q16778	K117	Inter-Protein-XL	FALSE	Histone H2B type 1-C/E/F/G/I	Histone H2B type 2-E	12171	35.5089	620.075	4	2.44714	0	573.812	2	Met-loss@1;XL:A-Alkene@6	-1.71942	27.7	1.6e-05	657.33	2	XL:A-Thiol(Unsaturated)@117	-1.30175	23.9	0.00083
MPEPAKSAPAPK	P62807	K6	GLGKGGAK	P62805	K13	Inter-Protein-XL	FALSE	Histone H2B type 1-C/E/F/G/I	Histone H4	12726	36.3583	485.009	4	-0.0947876	0	589.799	2	Met-loss@1;XL:A-Thiol(Unsaturated)@6	-2.46063	18.6	0.0095	371.217	2	XL:A-Alkene@13	-1.83035	15.6	0.017
KTESHHK	P04908	K120	YQKSTELLIR	P68431	K57	Inter-Protein-XL	FALSE	Histone H2A type 1-B/E	Histone H3.1	12811	36.4828	455.638	5	2.86349	0	476.72	2	XL:A-Thiol(Unsaturated)@120	-1.88491	23.2	0.0022	652.865	2	XL:A-Alkene@57	-1.26024	23.7	0.00057
TESHHKAK	P04908	K126	YQKSTELLIR	P68431	K57	Inter-Protein-XL	FALSE	Histone H2A type 1-B/E	Histone H3.1	13240	37.1961	587.055	4	2.38994	0	496.253	2	XL:A-Alkene@126	-2.77484	27.1	0.00087	668.852	2	XL:A-Thiol(Unsaturated)@57	-2.67236	23.7	0.0026
GTGASGSFKLNK	Q02539	K109	AVAASKER	P16401	K55	Inter-Protein-XL	FALSE	Histone H1.1	Histone H1.5	15137	40.324	539.527	4	1.81557	0	626.805	2	XL:A-Thiol(Unsaturated)@109	-2.45309	23.3	0.0029	443.244	2	XL:A-Alkene@55	-2.10579	19.3	0.044
EIAQDFKTDLR	P68431	K80	DAVTYTEHAKRK	P62805	K78	Inter-Protein-XL	FALSE	Histone H3.1	Histone H4	24065	55.9439	728.613	4	2.17702	0	711.341	2	XL:A-Thiol(Unsaturated)@80	-1.95544	11.9	0.076	736.878	2	XL:A-Alkene@78	-0.207286	12.8	0.039
EIAQDFKTDLR	P68431	K80	GLGKGGAK	P62805	K13	Inter-Protein-XL	FALSE	Histone H3.1	Histone H4	25871	59.3085	545.783	4	3.74834	0	711.344	2	XL:A-Thiol(Unsaturated)@80	-5.04817	18.1	0.058	371.217	2	XL:A-Alkene@13	-2.90788	18.1	0.0081
EIAQDFKTDLR	P68431	K80	GGKGLGK	P62805	K9	Inter-Protein-XL	FALSE	Histone H3.1	Histone H4	25984	59.5056	528.023	4	2.25536	0	711.342	2	XL:A-Thiol(Unsaturated)@80	-3.22065	20.8	0.0037	335.699	2	XL:A-Alkene@9	-2.49138	16.9	0.0053
AVKPKAAKPK	P16401	K199	KTESHHK	P0C0S8	K120	Inter-Protein-XL	FALSE	Histone H1.5	Histone H2A type 1	5461	20.605	516.039	4	3.3109	0	546.352	2	XL:A-Alkene@199	-3.09557	23.4	0.00037	476.72	2	XL:A-Thiol(Unsaturated)@120	-2.93374	15.1	0.098
GTGASGSFKLNK	Q02539	K109	KAASGEGKPK	P16402	K111	Inter-Protein-XL	FALSE	Histone H1.1	Histone H1.3	9564	31.592	574.797	4	2.2894	0	610.818	2	XL:A-Alkene@109	-1.59287	28.2	0.00036	529.769	2	XL:A-Thiol(Unsaturated)@111	-1.71531	29	0.0004
GTGASGSFKLNK	Q02539	K109	KAASGEAKPK	P16401	K113	Inter-Protein-XL	FALSE	Histone H1.1	Histone H1.5	10043	32.4771	578.301	4	2.26465	0	610.818	2	XL:A-Alkene@109	-1.42916	34.8	5.2e-05	536.777	2	XL:A-Thiol(Unsaturated)@113	-1.64628	29.3	0.01
GTGASGSFKLNK	Q02539	K109	AASGEAKPKAK	P16401	K122	Inter-Protein-XL	FALSE	Histone H1.1	Histone H1.5	10274	32.814	596.061	4	4.55434	0	610.819	2	XL:A-Alkene@109	-2.57516	25.5	0.00022	556.311	2	XL:A-Alkene@122	-2.80803	24.5	0.0024
GKQGGK	Q93077	K6	VLKQVHPDTGISSK	P23527	K47	Inter-Protein-XL	FALSE	Histone H2A type 1-C	Histone H2B type 1-O	12080	35.8187	560.8	4	3.58314	0	314.675	2	XL:A-Alkene@6	-3.21426	9.5	0.39	521.625	3	XL:A-Alkene@47	-3.55552	31.2	9.5e-06
AVTKYTSSK	P62807	K121	DAVTYTEHAKRK	P62805	K78	Inter-Protein-XL	FALSE	Histone H2B type 1-C/E/F/G/I	Histone H4	12881	37.1972	640.822	4	-1.35102	0	519.778	2	XL:A-Alkene@121	-2.61796	21.1	0.0053	752.866	2	XL:A-Thiol(Unsaturated)@78	-2.14832	26.6	0.00073
AVTKYTSSK	P62807	K121	DAVTYTEHAKRK	P62805	K78	Inter-Protein-XL	FALSE	Histone H2B type 1-C/E/F/G/I	Histone H4	12887	37.2061	641.076	4	2.96526	1	519.778	2	XL:A-Alkene@121	-1.8484	16.8	0.015	752.865	2	XL:A-Thiol(Unsaturated)@78	-1.61701	20.8	0.018
TESHHKAK	Q93077	K126	RVTIMPKDIQLAR	P68431	K123	Inter-Protein-XL	FALSE	Histone H2A type 1-C	Histone H3.1	14465	39.6574	531.082	5	1.71056	0	512.238	2	XL:A-Thiol(Unsaturated)@126	-1.25269	25.9	0.0011	537.641	3	Oxidation@121;XL:A-Alkene@123	-2.154	20.1	0.006
KESYSVYVYK	P62807	K35	LAHYNKR	P23527	K86	Inter-Protein-XL	FALSE	Histone H2B type 1-C/E/F/G/I	Histone H2B type 1-O	18356	46.5907	581.792	4	2.88171	0	660.33	2	XL:A-Alkene@35	-1.30854	19.6	0.0069	494.246	2	XL:A-Thiol(Unsaturated)@86	-1.64618	19.7	0.033
SLVSKGTLVQTK	Q02539	K93	AASGEAKPK	P16401	K120	Inter-Protein-XL	FALSE	Histone H1.1	Histone H1.5	19630	48.8223	569.811	4	1.96304	0	673.874	2	XL:A-Thiol(Unsaturated)@93	-3.64312	22	0.0047	456.745	2	XL:A-Alkene@120	-3.94213	18.2	0.005
TPKIQVYSR	P61769	K26	YLENGKETLQR	P04439	K200	Inter-Protein-XL	FALSE	Beta-2-microglobulin	HLA class I histocompatibility antigen, A alpha chain	24777	57.9936	650.587	4	3.20973	0	573.321	2	XL:A-Alkene@26	-2.08334	25.2	0.00054	702.863	2	XL:A-Alkene@200	-5.23119	26.7	0.00011
TPKIQVYSR	P61769	K26	YLENGKETLQR	P04439	K200	Inter-Protein-XL	FALSE	Beta-2-microglobulin	HLA class I histocompatibility antigen, A alpha chain	24806	58.0384	650.838	4	3.42063	1	573.321	2	XL:A-Alkene@26	-2.25776	26.7	0.00074	702.861	2	XL:A-Alkene@200	-1.8166	30.1	0.00058
LLLPGELAKHAVSEGTK	P62807	K109	EIAQDFKTDLR	P68431	K80	Inter-Protein-XL	FALSE	Histone H2B type 1-C/E/F/G/I	Histone H3.1	37130	82.5218	814.931	4	2.36212	1	925	2	XL:A-Thiol(Unsaturated)@109	-2.12276	26.3	0.00027	695.356	2	XL:A-Alkene@80	-2.48266	13.6	0.064
LLLPGELAKHAVSEGTK	P62807	K109	EIAQDFKTDLR	P68431	K80	Inter-Protein-XL	FALSE	Histone H2B type 1-C/E/F/G/I	Histone H3.1	37136	82.5338	814.681	4	3.24359	0	925	2	XL:A-Thiol(Unsaturated)@109	-2.44708	23.6	0.00087	695.356	2	XL:A-Alkene@80	-2.48266	18.7	0.093
LLLPGELAKHAVSEGTK	P62807	K109	EIAQDFKTDLR	P68431	K80	Inter-Protein-XL	FALSE	Histone H2B type 1-C/E/F/G/I	Histone H3.1	37137	82.5361	651.946	5	2.69567	0	617.002	3	XL:A-Thiol(Unsaturated)@109	-1.432	16.1	0.072	711.341	2	XL:A-Thiol(Unsaturated)@80	-1.81486	23.1	0.002
KAASGEAKPK	P16401	K113	GTGASGSFKLNK	P16403	K106	Inter-Protein-XL	FALSE	Histone H1.5	Histone H1.2	9898	32.1945	578.302	4	3.85055	0	536.778	2	XL:A-Thiol(Unsaturated)@113	-2.01887	28.6	0.0098	610.818	2	XL:A-Alkene@106	-2.08402	35.8	0.00014
KAASGEAKPK	P16401	K113	SLVSKGTLVQTK	P16403	K90	Inter-Protein-XL	FALSE	Histone H1.5	Histone H1.2	15213	41.2616	601.836	4	3.89331	0	536.778	2	XL:A-Thiol(Unsaturated)@113	-3.13665	29.5	0.018	657.887	2	XL:A-Alkene@90	-3.17737	39.1	8e-06
RKASGPPVSELITK	P16402	K35	KSAGAAK	P10412	K26	Inter-Protein-XL	FALSE	Histone H1.3	Histone H1.4	15330	41.4453	569.067	4	4.26677	1	784.929	2	XL:A-Thiol(Unsaturated)@35	-2.44244	18.8	0.1	343.696	2	XL:A-Alkene@26	-1.97569	17.8	0.42
SRKESYSVYVYK	P57053	K35	LAHYNKR	P06899	K86	Inter-Protein-XL	FALSE	Histone H2B type F-S	Histone H2B type 1-J	16233	42.8531	642.575	4	3.3375	0	797.883	2	XL:A-Thiol(Unsaturated)@35	-1.45258	17.1	0.097	478.26	2	XL:A-Alkene@86	-1.77512	20.8	0.073
SRKESYSVYVYK	P57053	K35	LAHYNKR	P06899	K86	Inter-Protein-XL	FALSE	Histone H2B type F-S	Histone H2B type 1-J	16291	42.9519	642.825	4	0.698052	1	797.884	2	XL:A-Thiol(Unsaturated)@35	-2.20457	18.7	0.03	478.26	2	XL:A-Alkene@86	-2.1933	15.9	0.064
KESYSVYVYK	P57053	K35	LAHYNKR	P06899	K86	Inter-Protein-XL	FALSE	Histone H2B type F-S	Histone H2B type 1-J	18695	46.7053	581.791	4	2.14607	0	660.331	2	XL:A-Alkene@35	-2.52005	20.3	0.016	494.246	2	XL:A-Thiol(Unsaturated)@86	-2.65782	13.5	0.28
LAHYNKR	P62807	K86	KESYSIYVYK	P06899	K35	Inter-Protein-XL	FALSE	Histone H2B type 1-C/E/F/G/I	Histone H2B type 1-J	20308	49.5179	585.546	4	2.67065	1	494.247	2	XL:A-Thiol(Unsaturated)@86	-3.46713	17.6	0.42	667.339	2	XL:A-Alkene@35	-2.75578	14.9	0.2
VNHVTLSQPKIVK	P61769	K111	KWEAAR	P01889	K170	Inter-Protein-XL	FALSE	Beta-2-microglobulin	HLA class I histocompatibility antigen, B alpha chain	20677	50.1152	476.864	5	3.66591	0	516.958	3	XL:A-Thiol(Unsaturated)@111	-2.57085	17.9	0.079	407.715	2	XL:A-Alkene@170	-2.58751	15.3	0.07
VNHVTLSQPKIVK	P61769	K111	YLENGKETLQR	P04439	K200	Inter-Protein-XL	FALSE	Beta-2-microglobulin	HLA class I histocompatibility antigen, A alpha chain	23593	55.4247	594.922	5	2.57124	0	774.933	2	XL:A-Thiol(Unsaturated)@111	-1.58951	27.8	4.6e-05	718.847	2	XL:A-Thiol(Unsaturated)@200	-2.28347	24.4	0.0019
VNHVTLSQPKIVK	P61769	K111	YLENGKETLQR	P04439	K200	Inter-Protein-XL	FALSE	Beta-2-microglobulin	HLA class I histocompatibility antigen, A alpha chain	23617	55.4732	743.906	4	8.08003	2	774.932	2	XL:A-Thiol(Unsaturated)@111	-0.557168	16.7	0.069	702.86	2	XL:A-Alkene@200	-0.962942	21.8	0.015
VNHVTLSQPKIVK	P61769	K111	YLENGKETLQR	P04439	K200	Inter-Protein-XL	FALSE	Beta-2-microglobulin	HLA class I histocompatibility antigen, A alpha chain	23629	55.5042	743.651	4	1.81533	1	774.932	2	XL:A-Thiol(Unsaturated)@111	-0.428125	20.1	0.0046	702.86	2	XL:A-Alkene@200	-0.251564	18.7	0.0091
LLLPGELAKHAVSEGTK	P57053	K109	TKQTAR	P68431	K5	Inter-Protein-XL	FALSE	Histone H2B type F-S	Histone H3.1	26027	59.9297	656.859	4	1.95473	0	924.998	2	XL:A-Thiol(Unsaturated)@109	-0.393029	30.8	5.5e-05	379.712	2	XL:A-Alkene@5	-0.257179	17.9	0.068
LLLPGELAKHAVSEGTK	P57053	K109	HAVSEGTKAVTK	P06899	K117	Inter-Protein-XL	FALSE	Histone H2B type F-S	Histone H2B type 1-J	26148	60.1473	787.926	4	1.86503	1	909.014	2	XL:A-Alkene@109	-1.86895	16.7	0.0065	657.33	2	XL:A-Thiol(Unsaturated)@117	-1.30175	22.5	0.00013
MPEPAKSAPAPK	P57053	K6	LLLPGELAKHAVSEGTK	P06899	K109	Inter-Protein-XL	FALSE	Histone H2B type F-S	Histone H2B type 1-J	28664	64.7101	753.911	4	5.55577	0	573.813	2	Met-loss@1;XL:A-Alkene@6	-2.41651	29.3	2.6e-05	925	2	XL:A-Thiol(Unsaturated)@109	-2.33897	19.4	0.034
MPEPAKSAPAPK	P57053	K6	LLLPGELAKHAVSEGTK	P06899	K109	Inter-Protein-XL	FALSE	Histone H2B type F-S	Histone H2B type 1-J	28692	64.7467	754.16	4	2.9816	1	573.812	2	Met-loss@1;XL:A-Alkene@6	-1.1966	27.1	8.3e-05	924.999	2	XL:A-Thiol(Unsaturated)@109	-0.717354	12.6	0.41
AASGEAKPK	P16401	K120	ASGPPVSELITKAVAASK	P16403	K46	Inter-Protein-XL	FALSE	Histone H1.5	Histone H1.2	34057	75.2016	686.116	4	1.56394	0	456.743	2	XL:A-Alkene@120	-1.31485	22.1	0.00015	906.484	2	XL:A-Thiol(Unsaturated)@46	-2.29545	19.9	0.0019
ATGPPVSELITKAVAASK	P16401	K49	AASGEAKPK	P16403	K117	Inter-Protein-XL	FALSE	Histone H1.5	Histone H1.2	34414	75.9111	689.621	4	3.40822	0	913.491	2	XL:A-Thiol(Unsaturated)@49	-1.37468	27	9.5e-06	456.743	2	XL:A-Alkene@117	-0.658024	15.7	0.00049
AKKPAAAGVK	P16401	K160	KTPKK	P16403	K156	Inter-Protein-XL	FALSE	Histone H1.5	Histone H1.2	5983	22.8745	425.507	4	8.23306	0	513.793	2	XL:A-Thiol(Unsaturated)@160	-1.22734	27.8	0.0013	328.211	2	XL:A-Alkene@156	-1.80714	11	0.31
GTGASGSFKLNK	Q02539	K109	KAASGEAKPK	P10412	K110	Inter-Protein-XL	FALSE	Histone H1.1	Histone H1.4	9656	32.4867	578.301	4	2.68755	0	610.818	2	XL:A-Alkene@109	-1.26545	27.6	0.0014	536.777	2	XL:A-Thiol(Unsaturated)@110	-1.64628	30.3	0.0063
AVTKYTSSK	P33778	K121	LSAKPAPPKPEPKPK	P05204	K36	Inter-Protein-XL	FALSE	Histone H2B type 1-B	Non-histone chromosomal protein HMG-17	12801	37.9398	682.628	4	2.32206	1	519.779	2	XL:A-Alkene@121	-3.19513	15.9	0.1	835.971	2	XL:A-Thiol(Unsaturated)@36	-2.33177	16.8	0.062
SRKESYSIYVYK	P33778	K35	LAHYNKR	Q99877	K86	Inter-Protein-XL	FALSE	Histone H2B type 1-B	Histone H2B type 1-N	16943	44.9939	646.08	4	3.97198	0	804.891	2	XL:A-Thiol(Unsaturated)@35	-0.911871	21.2	0.013	478.26	2	XL:A-Alkene@86	-1.35694	19.9	0.032
VNHVTLSQPKIVK	P61769	K111	YLENGKETLQR	P04439	K200	Inter-Protein-XL	FALSE	Beta-2-microglobulin	HLA class I histocompatibility antigen, A alpha chain	39006	95.7739	595.121	5	1.05063	1	774.932	2	XL:A-Thiol(Unsaturated)@111	-0.170038	19.1	0.0034	718.846	2	XL:A-Thiol(Unsaturated)@200	-0.196793	20.2	0.024
VNHVTLSQPKIVK	P61769	K111	YLENGKETLQR	P04439	K200	Inter-Protein-XL	FALSE	Beta-2-microglobulin	HLA class I histocompatibility antigen, A alpha chain	39012	95.7818	594.922	5	3.59892	0	774.932	2	XL:A-Thiol(Unsaturated)@111	-0.557168	17.8	0.0082	718.846	2	XL:A-Thiol(Unsaturated)@200	-0.892352	23	0.0033
VNHVTLSQPKIVK	P61769	K111	YLENGKETLQR	P04439	K200	Inter-Protein-XL	FALSE	Beta-2-microglobulin	HLA class I histocompatibility antigen, A alpha chain	39058	95.8644	594.917	5	-4.62251	0	774.933	2	XL:A-Thiol(Unsaturated)@111	-1.20239	26.9	0.00023	718.846	2	XL:A-Thiol(Unsaturated)@200	-1.03146	21.3	0.0023
HPAENGKSNFLNCYVSGFHPSDIEVDLLK	P61769	K39	ADPPKTHVTHHPISDHEATLR	P01889	K210	Inter-Protein-XL	FALSE	Beta-2-microglobulin	HLA class I histocompatibility antigen, B alpha chain	67266	148.911	830.116	7	0.214783	1	1125.19	3	XL:A-Thiol(Unsaturated)@39;Carbamidomethyl@45	0.318973	27.3	0.00025	604.056	4	XL:A-Alkene@210	0.232185	22.2	0.22
LLLPGELAKHAVSEGTK	Q99879	K109	EIAQDFKTDLR	P68431	K80	Inter-Protein-XL	FALSE	Histone H2B type 1-M	Histone H3.1	78027	167.547	651.945	5	0.539076	0	617.002	3	XL:A-Thiol(Unsaturated)@109	-1.26992	20.1	0.015	711.341	2	XL:A-Thiol(Unsaturated)@80	-1.5337	22.7	0.0024
LLLPGELAKHAVSEGTK	Q99879	K109	EIAQDFKTDLR	P68431	K80	Inter-Protein-XL	FALSE	Histone H2B type 1-M	Histone H3.1	78028	167.55	814.929	4	-1.01239	1	924.998	2	XL:A-Thiol(Unsaturated)@109	0.0394038	34.7	6.1e-05	695.354	2	XL:A-Alkene@80	0.681189	26.6	0.0039
LLLPGELAKHAVSEGTK	Q99879	K109	EIAQDFKTDLR	P68431	K80	Inter-Protein-XL	FALSE	Histone H2B type 1-M	Histone H3.1	78068	167.612	814.679	4	0.61817	0	925	2	XL:A-Thiol(Unsaturated)@109	-1.58222	27.3	0.00042	695.355	2	XL:A-Alkene@80	-0.613115	29.5	0.0011
LLLPGELAKHAVSEGTK	Q99879	K109	EIAQDFKTDLR	P68431	K80	Inter-Protein-XL	FALSE	Histone H2B type 1-M	Histone H3.1	78448	168.223	651.946	5	2.03932	0	617.001	3	XL:A-Thiol(Unsaturated)@109	-0.297478	22.3	0.005	711.34	2	XL:A-Thiol(Unsaturated)@80	-0.127903	20.3	0.031
LLLPGELAKHAVSEGTK	Q99879	K109	EIAQDFKTDLR	P68431	K80	Inter-Protein-XL	FALSE	Histone H2B type 1-M	Histone H3.1	78471	168.26	814.93	4	0.112448	1	924.999	2	XL:A-Thiol(Unsaturated)@109	-0.501138	35.3	1.3e-06	695.354	2	XL:A-Alkene@80	0.537377	28.2	0.00064
LLLPGELAKHAVSEGTK	Q99879	K109	EIAQDFKTDLR	P68431	K80	Inter-Protein-XL	FALSE	Histone H2B type 1-M	Histone H3.1	78542	168.372	814.681	4	3.09357	0	924.998	2	XL:A-Thiol(Unsaturated)@109	-0.176813	23.6	0.00043	695.355	2	XL:A-Alkene@80	-1.76361	24	0.024
LLLPGELAKHAVSEGTK	Q99879	K109	EIAQDFKTDLR	P68431	K80	Inter-Protein-XL	FALSE	Histone H2B type 1-M	Histone H3.1	78568	168.426	652.145	5	-0.0978527	1	617.001	3	XL:A-Thiol(Unsaturated)@109	-0.621626	22.5	0.001	711.341	2	XL:A-Thiol(Unsaturated)@80	-1.39312	22.3	0.0081
LLLPGELAKHAVSEGTK	Q99879	K109	EIAQDFKTDLR	P68431	K80	Inter-Protein-XL	FALSE	Histone H2B type 1-M	Histone H3.1	78635	168.548	652.347	5	1.79571	2	606.345	3	XL:A-Alkene@109	-2.04577	17	0.025	711.342	2	XL:A-Thiol(Unsaturated)@80	-3.08007	19.2	0.0061
LLLPGELAKHAVSEGTK	Q99879	K109	EIAQDFKTDLR	P68431	K80	Inter-Protein-XL	FALSE	Histone H2B type 1-M	Histone H3.1	78865	168.931	651.944	5	-1.33623	0	606.343	3	XL:A-Alkene@109	0.59299	16.4	0.068	711.341	2	XL:A-Thiol(Unsaturated)@80	-0.971381	20.5	0.0054
QTVAVGVIKAVDKK	P68104	K439	EHALLAYTLGVKQLIVGVNK	Q05639	K146	Inter-Protein-XL	FALSE	Elongation factor 1-alpha 1	Elongation factor 1-alpha 2	111542	226.165	941.287	4	0.232491	0	746.941	2	Gln->pyro-Glu@431;XL:A-Alkene@439	-1.31712	32	5.5e-06	1126.63	2	XL:A-Thiol(Unsaturated)@146	-0.970652	23.4	4.6e-05
QTVAVGVIKAVDKK	P68104	K439	EHALLAYTLGVKQLIVGVNK	Q05639	K146	Inter-Protein-XL	FALSE	Elongation factor 1-alpha 1	Elongation factor 1-alpha 2	111603	226.269	941.536	4	-1.04868	1	746.941	2	Gln->pyro-Glu@431;XL:A-Alkene@439	-1.31712	30	2.5e-05	1126.63	2	XL:A-Thiol(Unsaturated)@146	-1.05941	27.5	3.8e-06
GTGASGSFKLNK	Q02539	K109	KAASGEAKPK	P16403	K110	Inter-Protein-XL	FALSE	Histone H1.1	Histone H1.2	10643	34.7038	578.299	4	0.150113	0	610.818	2	XL:A-Alkene@109	-0.774301	31.7	0.00045	536.777	2	XL:A-Thiol(Unsaturated)@110	-1.08739	27.3	0.0061
LKEKYEK	P09429	K154	DKQPYEQKAAK	P26583	K147	Inter-Protein-XL	FALSE	High mobility group protein B1	High mobility group protein B2	10933	35.2756	600.809	4	0.724907	0	496.277	2	XL:A-Alkene@154	-0.251687	25.5	0.021	696.335	2	XL:A-Thiol(Unsaturated)@147	-0.248917	27.6	0.013
ALAAAGYDVEKNNSR	Q02539	K78	TESHHKAK	P20671	K126	Inter-Protein-XL	FALSE	Histone H1.1	Histone H2A type 1-D	11431	36.189	669.323	4	0.0777441	1	832.89	2	XL:A-Thiol(Unsaturated)@78	-1.93783	38.2	1.1e-06	496.252	2	XL:A-Alkene@126	-0.356723	25.3	0.019
KGNYAER	P0C0S8	K37	SRKESYSVYVYK	Q93079	K35	Inter-Protein-XL	FALSE	Histone H2A type 1	Histone H2B type 1-H	26122	63.3517	626.555	4	1.88644	0	446.22	2	XL:A-Alkene@37	-1.36362	19.4	0.0065	797.883	2	XL:A-Thiol(Unsaturated)@35	-1.57791	17.1	0.083
KALAAAGYDVEK	Q02539	K67	AVAASKER	P16403	K52	Inter-Protein-XL	FALSE	Histone H1.1	Histone H1.2	28677	68.0149	556.788	4	1.21684	0	661.327	2	XL:A-Thiol(Unsaturated)@67	-0.498516	20.6	0.035	443.243	2	XL:A-Alkene@52	-0.75213	18.7	0.36
KGNYAER	P0C0S8	K37	KESYSVYVYK	Q93079	K35	Inter-Protein-XL	FALSE	Histone H2A type 1	Histone H2B type 1-H	32868	75.7628	565.769	4	-1.65639	0	446.22	2	XL:A-Alkene@37	-0.243093	19.9	0.0079	676.316	2	XL:A-Thiol(Unsaturated)@35	0.105396	12	0.31
VNHVTLSQPKIVK	P61769	K111	KETVWR	P01903	K64	Inter-Protein-XL	FALSE	Beta-2-microglobulin	HLA class II histocompatibility antigen, DR alpha chain	39666	88.1671	488.671	5	0.150831	1	516.957	3	XL:A-Thiol(Unsaturated)@111	-0.443019	16.6	0.065	436.735	2	XL:A-Alkene@64	-0.509593	11.6	0.45
VNHVTLSQPKIVK	P61769	K111	YLENGKETLQR	P04439	K200	Inter-Protein-XL	FALSE	Beta-2-microglobulin	HLA class I histocompatibility antigen, A alpha chain	43004	94.2704	743.649	4	-0.0749626	1	774.932	2	XL:A-Thiol(Unsaturated)@111	-0.0409942	27.6	4.6e-05	718.846	2	XL:A-Thiol(Unsaturated)@200	-0.75324	17.6	0.039
VNHVTLSQPKIVK	P61769	K111	YLENGKETLQR	P04439	K200	Inter-Protein-XL	FALSE	Beta-2-microglobulin	HLA class I histocompatibility antigen, A alpha chain	43026	94.3092	594.921	5	1.4408	0	774.932	2	XL:A-Thiol(Unsaturated)@111	-0.557168	18.7	0.0037	718.846	2	XL:A-Thiol(Unsaturated)@200	-0.75324	20	0.025
EIAQDFKTDLR	P68431	K80	DAVTYTEHAKR	P62805	K78	Inter-Protein-XL	FALSE	Histone H3.1	Histone H4	51126	109.994	557.473	5	1.5458	0	711.342	2	XL:A-Thiol(Unsaturated)@80	-2.51775	18.1	0.015	688.818	2	XL:A-Thiol(Unsaturated)@78	-2.03088	29.5	0.0018
LLLPGELAKHAVSEGTK	Q93079	K109	EIAQDFKTDLR	P68431	K80	Inter-Protein-XL	FALSE	Histone H2B type 1-H	Histone H3.1	78227	166.648	651.945	5	1.0079	0	617.002	3	XL:A-Thiol(Unsaturated)@109	-1.59407	21.1	0.0098	711.342	2	XL:A-Thiol(Unsaturated)@80	-2.09601	17.1	0.013
LLLPGELAKHAVSEGTK	Q93079	K109	EIAQDFKTDLR	P68431	K80	Inter-Protein-XL	FALSE	Histone H2B type 1-H	Histone H3.1	78234	166.657	814.68	4	1.14325	0	924.999	2	XL:A-Thiol(Unsaturated)@109	-1.04168	28	8.2e-05	695.355	2	XL:A-Alkene@80	-0.756927	24.9	0.0027
LLLPGELAKHAVSEGTK	Q93079	K109	EIAQDFKTDLR	P68431	K80	Inter-Protein-XL	FALSE	Histone H2B type 1-H	Histone H3.1	78425	167.04	814.93	4	1.0873	1	924.998	2	XL:A-Thiol(Unsaturated)@109	-0.393029	30.3	4.7e-05	695.355	2	XL:A-Alkene@80	-1.61979	24.4	0.0041
LLLPGELAKHAVSEGTK	Q93079	K109	EIAQDFKTDLR	P68431	K80	Inter-Protein-XL	FALSE	Histone H2B type 1-H	Histone H3.1	78478	167.146	815.181	4	0.28173	2	924.999	2	XL:A-Thiol(Unsaturated)@109	-0.93357	29.1	7.5e-05	695.355	2	XL:A-Alkene@80	-0.756927	25.4	0.0021
HPAENGKSNFLNCYVSGFHPSDIEVDLLK	P61769	K39	TDAPKTHMTHHAVSDHEATLR	P01892	K210	Inter-Protein-XL	FALSE	Beta-2-microglobulin	HLA class I histocompatibility antigen, A-2 alpha chain	37698	106.058	831.967	7	3.31068	2	1125.19	3	XL:A-Thiol(Unsaturated)@39;Carbamidomethyl@45	-2.43611	17.1	0.27	615.034	4	XL:A-Thiol(Unsaturated)@210;Oxidation@213	-4.37718	21.2	0.096
HPAENGKSNFLNCYVSGFHPSDIEVDLLK	P61769	K39	TDAPKTHMTHHAVSDHEATLR	P01892	K210	Inter-Protein-XL	FALSE	Beta-2-microglobulin	HLA class I histocompatibility antigen, A-2 alpha chain	37906	106.479	831.68	7	3.81494	0	1125.2	3	XL:A-Thiol(Unsaturated)@39;Carbamidomethyl@45	-3.32484	17.3	0.12	607.04	4	XL:A-Alkene@210;Oxidation@213	-3.3108	18.1	0.42
HPAENGKSNFLNCYVSGFHPSDIEVDLLK	P61769	K39	TDAPKTHMTHHAVSDHEATLR	P01892	K210	Inter-Protein-XL	FALSE	Beta-2-microglobulin	HLA class I histocompatibility antigen, A-2 alpha chain	38128	106.883	831.824	7	4.29741	1	1125.2	3	XL:A-Thiol(Unsaturated)@39;Carbamidomethyl@45	-3.85808	24.6	0.0066	607.041	4	XL:A-Alkene@210;Oxidation@213	-3.805	17.9	0.17
HPAENGKSNFLNCYVSGFHPSDIEVDLLK	P61769	K39	ADPPKTHVTHHPISDHEATLR	P30492	K210	Inter-Protein-XL	FALSE	Beta-2-microglobulin	HLA class I histocompatibility antigen, B-54 alpha chain	41403	113.047	968.135	6	1.38428	0	1125.2	3	XL:A-Thiol(Unsaturated)@39;Carbamidomethyl@45	-3.14709	21.9	0.016	805.074	3	XL:A-Alkene@210	-3.40153	22.9	0.011
VNHVTLSQPKIVK	P61769	K111	YLENGKETLQR	P30457	K200	Inter-Protein-XL	FALSE	Beta-2-microglobulin	HLA class I histocompatibility antigen, A-66 alpha chain	16595	47.0127	594.922	5	2.57124	0	774.934	2	XL:A-Thiol(Unsaturated)@111	-2.62186	26.4	0.00031	718.847	2	XL:A-Thiol(Unsaturated)@200	-2.7008	27	0.00029
QVHPDTGISSKAMGIMNSFVNDIFER	Q99880	K58	KLPFQR	P68431	K65	Inter-Protein-XL	FALSE	Histone H2B type 1-L	Histone H3.1	125543	220.689	768.981	5	-0.14239	2	993.799	3	XL:A-Thiol(Unsaturated)@58	-1.30378	20.8	0.019	421.749	2	XL:A-Alkene@65	-2.16279	16.4	0.0063
AQLAKAEDGHAVAK	Q03252	K186	AEDGHAVAKK	Q03252	K195	Intra-Protein-XL	FALSE	Lamin-B2	Lamin-B2	10106	33.3039	648.326	4	-1.72037	-1	747.874	2	XL:A-Thiol(Unsaturated)@186	-2.39661	27.8	0.0007	540.279	2	XL:A-Alkene@195	-2.7065	26.6	0.00051
VSQGSKDPAEGDGAQPEETPRDGDKPEETQGK	Q14697	K210	AEKDEPGAWEETFK	Q14697	K220	Intra-Protein-XL	FALSE	Neutral alpha-glucosidase AB	Neutral alpha-glucosidase AB	22905	57.078	1027.46	5	4.92532	0	1142.51	3	XL:A-Thiol(Unsaturated)@210	-1.59606	17.3	0.1	845.886	2	XL:A-Alkene@220	-2.61	18.5	0.0029
VSQGSKDPAEGDGAQPEETPRDGDKPEETQGK	Q14697	K191	AEKDEPGAWEETFK	Q14697	K220	Intra-Protein-XL	FALSE	Neutral alpha-glucosidase AB	Neutral alpha-glucosidase AB	22937	57.1293	1027.86	5	-2.06582	2	1142.51	3	XL:A-Thiol(Unsaturated)@191	-1.68359	20.3	0.014	845.886	2	XL:A-Alkene@220	-2.61	15	0.012
FVLSSGKFYGDEEKDK	P27797	K55	QDEEQRLKEEEEDK	P27797	K368	Intra-Protein-XL	FALSE	Calreticulin	Calreticulin	30206	69.3146	949.432	4	2.63264	1	967.946	2	XL:A-Thiol(Unsaturated)@55	-0.757746	30.3	9.7e-06	921.407	2	Gln->pyro-Glu@361;XL:A-Alkene@368	-1.60939	21	0.0077
FVLSSGKFYGDEEKDK	P27797	K55	QDEEQRLKEEEEDK	P27797	K368	Intra-Protein-XL	FALSE	Calreticulin	Calreticulin	30215	69.3264	949.19	4	12.4655	0	967.947	2	XL:A-Thiol(Unsaturated)@55	-1.37761	20.8	0.0031	921.406	2	Gln->pyro-Glu@361;XL:A-Alkene@368	-1.06675	21.1	0.016
MSILKIHAR	P06733	K5	AVEHINKTIAPALVSK	P06733	K71	Intra-Protein-XL	FALSE	Alpha-enolase	Alpha-enolase	31646	71.525	707.654	4	2.27364	0	517.312	2	Acetyl+Met-loss@1;XL:A-Alkene@5	-1.96483	31.9	9.6e-05	888.989	2	XL:A-Thiol(Unsaturated)@71	-1.15665	46.3	2.3e-06
MSILKIHAR	P06733	K5	AVEHINKTIAPALVSK	P06733	K71	Intra-Protein-XL	FALSE	Alpha-enolase	Alpha-enolase	31699	71.6501	707.905	4	2.64053	1	517.311	2	Acetyl+Met-loss@1;XL:A-Alkene@5	-0.225067	28.1	0.00033	888.988	2	XL:A-Thiol(Unsaturated)@71	-0.14426	37.3	4.3e-06
KLCQGLFFR	Q9Y4L1	K803	LPATEKPVLLSK	Q9Y4L1	K883	Intra-Protein-XL	FALSE	Hypoxia up-regulated protein 1	Hypoxia up-regulated protein 1	37658	81.2009	656.113	4	3.80816	0	611.825	2	XL:A-Alkene@803;Carbamidomethyl@805	-2.61374	24.6	0.0002	691.393	2	XL:A-Thiol(Unsaturated)@883	-2.43962	36	9.9e-06
FHISEFPTLKYFK	Q14554	K356	NGEKYAVPVLR	Q14554	K363	Intra-Protein-XL	FALSE	Protein disulfide-isomerase A5	Protein disulfide-isomerase A5	42592	89.2246	765.901	4	2.82665	1	871.936	2	XL:A-Thiol(Unsaturated)@356	-2.09124	33.8	0.00015	650.358	2	XL:A-Alkene@363	-1.96911	26.8	0.00013
FHISEFPTLKYFK	Q14554	K356	NGEKYAVPVLR	Q14554	K363	Intra-Protein-XL	FALSE	Protein disulfide-isomerase A5	Protein disulfide-isomerase A5	42636	89.2868	612.924	5	5.57527	1	871.938	2	XL:A-Thiol(Unsaturated)@356	-4.27029	19.7	0.0095	666.346	2	XL:A-Thiol(Unsaturated)@363	-5.02033	18	0.033
TIIPLISQCTPKVDFPQDQLTALTGR	P40926	K215	NLGIGKVSSFEEK	P40926	K307	Intra-Protein-XL	FALSE	Malate dehydrogenase, mitochondrial	Malate dehydrogenase, mitochondrial	52854	105.681	1120.32	4	-7.80566	1	1499.78	2	Carbamidomethyl@212;XL:A-Thiol(Unsaturated)@215	-3.02802	29.3	4.5e-06	731.385	2	XL:A-Alkene@307	-3.23891	27.3	0.001
TIIPLISQCTPKVDFPQDQLTALTGR	P40926	K215	NLGIGKVSSFEEK	P40926	K307	Intra-Protein-XL	FALSE	Malate dehydrogenase, mitochondrial	Malate dehydrogenase, mitochondrial	52971	105.853	1120.58	4	0.932805	2	1499.78	2	Carbamidomethyl@212;XL:A-Thiol(Unsaturated)@215	-2.96135	9.6	0.36	731.385	2	XL:A-Alkene@307	-3.37563	9.5	0.17
HLSASQKALK	P13073	K60	EKEKASWSSLSMDEK	P13073	K65|K67	Intra-Protein-XL	FALSE	Cytochrome c oxidase subunit 4 isoform 1, mitochondrial	Cytochrome c oxidase subunit 4 isoform 1, mitochondrial	18103	47.7943	753.621	4	2.85688	1	568.826	2	XL:A-Alkene@60	-2.54015	27.5	0.00029	928.908	2	Oxidation@75;XL:A-Thiol(Unsaturated)@65|XL:A-Thiol(Unsaturated)@67	-2.06252	29.4	7.4e-06
HLSASQKALK	P13073	K60	EKEKASWSSLSMDEK	P13073	K67	Intra-Protein-XL	FALSE	Cytochrome c oxidase subunit 4 isoform 1, mitochondrial	Cytochrome c oxidase subunit 4 isoform 1, mitochondrial	18115	47.8129	753.368	4	-0.164764	0	568.826	2	XL:A-Alkene@60	-2.18855	18.3	0.028	928.907	2	XL:A-Thiol(Unsaturated)@67;Oxidation@75	-1.4166	19.1	0.014
KIGDTSVSYK	P20700	K474	VILKNSQGEEVAQR	P20700	K532	Intra-Protein-XL	FALSE	Lamin-B1	Lamin-B1	22301	54.6968	707.118	4	5.79418	0	576.302	2	XL:A-Alkene@474	-2.81365	18.6	0.011	828.925	2	XL:A-Thiol(Unsaturated)@532	-2.73992	22	0.017
RFNDGSDEKKK	P25705	K239	DNGKHALIIYDDLSK	P25705	K305	Intra-Protein-XL	FALSE	ATP synthase subunit alpha, mitochondrial	ATP synthase subunit alpha, mitochondrial	22483	54.9982	637.316	5	2.10262	0	459.898	3	XL:A-Alkene@239	-2.70228	22.7	0.0069	894.438	2	XL:A-Thiol(Unsaturated)@305	-2.94149	39.9	5e-06
LAYSNDGEHWTVYQDEKQRK	O43854	K426	DKVFQGNFDNDTHRK	O43854	K431	Intra-Protein-XL	FALSE	EGF-like repeat and discoidin I-like domain-containing protein 3	EGF-like repeat and discoidin I-like domain-containing protein 3	24357	57.9761	890.015	5	3.4457	1	841.065	3	XL:A-Alkene@426	-2.69696	26.1	0.00026	953.931	2	XL:A-Thiol(Unsaturated)@431	-2.43854	31.9	2.2e-05
LAYSNDGEHWTVYQDEKQRK	O43854	K426	DKVFQGNFDNDTHRK	O43854	K431	Intra-Protein-XL	FALSE	EGF-like repeat and discoidin I-like domain-containing protein 3	EGF-like repeat and discoidin I-like domain-containing protein 3	24385	58.0154	889.814	5	3.50095	0	841.065	3	XL:A-Alkene@426	-2.69696	21.5	0.03	953.93	2	XL:A-Thiol(Unsaturated)@431	-1.70474	30.7	5.1e-05
LAYSNDGEHWTVYQDEKQRK	O43854	K426	DKVFQGNFDNDTHRK	O43854	K431	Intra-Protein-XL	FALSE	EGF-like repeat and discoidin I-like domain-containing protein 3	EGF-like repeat and discoidin I-like domain-containing protein 3	24399	58.0341	1112.26	4	-1.76913	1	1261.09	2	XL:A-Alkene@426	-2.41117	31.7	4e-05	937.944	2	XL:A-Alkene@431	-1.77148	31.2	4.1e-05
LAYSNDGEHWTVYQDEKQRK	O43854	K426	DKVFQGNFDNDTHRK	O43854	K431	Intra-Protein-XL	FALSE	EGF-like repeat and discoidin I-like domain-containing protein 3	EGF-like repeat and discoidin I-like domain-containing protein 3	24424	58.073	1112.27	4	8.11727	1	1261.09	2	XL:A-Alkene@426	-1.8561	38.4	4.7e-07	937.945	2	XL:A-Alkene@431	-2.09133	30.1	1.7e-05
TIAPALVSKK	P06733	K80	LNVTEQEKIDK	P06733	K89	Intra-Protein-XL	FALSE	Alpha-enolase	Alpha-enolase	26300	61.0105	626.095	4	2.46223	0	557.322	2	XL:A-Thiol(Unsaturated)@80	-2.40494	17.1	0.02	685.864	2	XL:A-Alkene@89	-2.87006	27.7	0.0015
LAYSNDGEHWTVYQDEKQR	O43854	K426	DKVFQGNFDNDTHRK	O43854	K431	Intra-Protein-XL	FALSE	EGF-like repeat and discoidin I-like domain-containing protein 3	EGF-like repeat and discoidin I-like domain-containing protein 3	26997	62.1267	720.33	6	3.1616	0	809.024	3	XL:A-Thiol(Unsaturated)@426	-2.6358	16.9	0.26	953.93	2	XL:A-Thiol(Unsaturated)@431	-1.80957	14.9	0.035
LAYSNDGEHWTVYQDEKQR	O43854	K426	DKVFQGNFDNDTHRK	O43854	K431	Intra-Protein-XL	FALSE	EGF-like repeat and discoidin I-like domain-containing protein 3	EGF-like repeat and discoidin I-like domain-containing protein 3	27055	62.2158	864.196	5	4.06976	0	1213.03	2	XL:A-Thiol(Unsaturated)@426	-2.29744	22.3	0.00039	953.931	2	XL:A-Thiol(Unsaturated)@431	-2.33371	29.2	3e-05
LAYSNDGEHWTVYQDEKQR	O43854	K426	DKVFQGNFDNDTHRK	O43854	K431	Intra-Protein-XL	FALSE	EGF-like repeat and discoidin I-like domain-containing protein 3	EGF-like repeat and discoidin I-like domain-containing protein 3	27063	62.2274	1080	4	7.26889	0	1213.03	2	XL:A-Thiol(Unsaturated)@426	-2.29744	39.5	6.2e-07	937.944	2	XL:A-Alkene@431	-1.66486	37.9	1.2e-07
LAYSNDGEHWTVYQDEKQR	O43854	K426	DKVFQGNFDNDTHRK	O43854	K431	Intra-Protein-XL	FALSE	EGF-like repeat and discoidin I-like domain-containing protein 3	EGF-like repeat and discoidin I-like domain-containing protein 3	27093	62.2728	864.398	5	6.3456	1	1213.03	2	XL:A-Thiol(Unsaturated)@426	-2.79207	17.5	0.026	953.931	2	XL:A-Thiol(Unsaturated)@431	-2.43854	26.4	0.00027
LAYSNDGEHWTVYQDEKQRK	O43854	K426	DKVFQGNFDNDTHR	O43854	K431	Intra-Protein-XL	FALSE	EGF-like repeat and discoidin I-like domain-containing protein 3	EGF-like repeat and discoidin I-like domain-containing protein 3	27133	62.339	1079.72	4	-18.3185	-1	1277.08	2	XL:A-Thiol(Unsaturated)@426	-1.33536	14.9	0.05	873.897	2	XL:A-Alkene@431	-2.22345	17.4	0.011
LAYSNDGEHWTVYQDEKQR	O43854	K426	KDKVFQGNFDNDTHRK	O43854	K429;K431	Intra-Protein-XL	FALSE	EGF-like repeat and discoidin I-like domain-containing protein 3	EGF-like repeat and discoidin I-like domain-containing protein 3	27202	62.4408	1156.52	4	5.56494	2	1213.03	2	XL:A-Thiol(Unsaturated)@426	-2.70963	33.6	1.7e-05	1044.98	2	XL:A-Alkene@429&XL:A-Thiol(Unsaturated)@431|XL:A-Thiol(Unsaturated)@429&XL:A-Alkene@431	-3.1219	28.8	2.3e-05
QAGPASVPLRTEEEFKK	P30101	K146	FEDKTVAYTEQK	P30101	K218	Intra-Protein-XL	FALSE	Protein disulfide-isomerase A3	Protein disulfide-isomerase A3	28209	63.9539	876.684	4	1.22881	1	986.995	2	XL:A-Thiol(Unsaturated)@146	-1.5376	17.5	0.044	756.866	2	XL:A-Alkene@218	-1.75567	18.2	0.0081
LSKDPNIVIAK	P30101	K425	EATNPPVIQEEKPK	P30101	K494	Intra-Protein-XL	FALSE	Protein disulfide-isomerase A3	Protein disulfide-isomerase A3	29551	66.1639	734.396	4	3.81608	0	626.371	2	XL:A-Alkene@425	-3.83888	25.5	0.00081	833.414	2	XL:A-Thiol(Unsaturated)@494	-3.40455	22.2	0.00056
YKPESEELTAER	P07237	K328	VLVGKNFEDVAFDEKK	P07237	K375	Intra-Protein-XL	FALSE	Protein disulfide-isomerase	Protein disulfide-isomerase	32492	70.8739	862.426	4	3.87991	0	753.362	2	XL:A-Alkene@328	-3.11538	22.5	0.0092	962.482	2	XL:A-Thiol(Unsaturated)@375	-2.82963	34.6	1.2e-06
QAGPASVPLRTEEEFKK	P30101	K146	FEDKTVAYTEQK	P30101	K218	Intra-Protein-XL	FALSE	Protein disulfide-isomerase A3	Protein disulfide-isomerase A3	33879	73.0574	872.178	4	2.95073	0	978.482	2	Gln->pyro-Glu@131;XL:A-Thiol(Unsaturated)@146	-2.03596	26.2	0.00031	756.866	2	XL:A-Alkene@218	-1.75567	29.3	8e-05
DGDFENPVPYTGAVKVGAIQR	P30040	K137	KGAEKEEL	P30040	K254	Intra-Protein-XL	FALSE	Endoplasmic reticulum resident protein 29	Endoplasmic reticulum resident protein 29	37628	79.0341	824.41	4	5.07776	1	1160.06	2	XL:A-Thiol(Unsaturated)@137	-2.46343	16.4	0.0031	479.249	2	XL:A-Alkene@254	-2.26474	14	0.029
NGDTASPKEYTAGR	P07237	K114	FDEGRNNFEGEVTKENLLDFIK	P07237	K222	Intra-Protein-XL	FALSE	Protein disulfide-isomerase	Protein disulfide-isomerase	43800	88.8184	848.598	5	-0.564011	1	760.854	2	XL:A-Alkene@114	-2.06813	24.7	0.00046	890.102	3	XL:A-Alkene@222	-1.50152	17.8	0.3
NGDTASPKEYTAGR	P07237	K114	NNFEGEVTKENLLDFIK	P07237	K222	Intra-Protein-XL	FALSE	Protein disulfide-isomerase	Protein disulfide-isomerase	44849	90.4514	909.434	4	2.62865	1	760.854	2	XL:A-Alkene@114	-1.67384	18.2	0.0013	1048.5	2	XL:A-Thiol(Unsaturated)@222	-0.972889	19.9	0.021
KAVAISLPK	P50454	K300	SPKLFYADHPFIFLVR	P50454	K380	Intra-Protein-XL	FALSE	Serpin H1	Serpin H1	47227	94.3011	759.173	4	2.42821	0	490.812	2	XL:A-Alkene@300	-2.67907	17.1	0.00026	668.698	3	XL:A-Alkene@380	-2.92412	28.1	6.9e-05
EHALLAYTLGVKQLIVGVNK	P68104	K146	QTVAVGVIKAVDK	P68104	K439	Intra-Protein-XL	FALSE	Elongation factor 1-alpha 1	Elongation factor 1-alpha 1	51239	100.631	731.02	5	4.11359	0	1126.63	2	XL:A-Thiol(Unsaturated)@146	-1.14817	37.7	4e-08	707.393	2	XL:A-Thiol(Unsaturated)@439	-1.35062	34.5	7.8e-06
EHALLAYTLGVKQLIVGVNK	P68104	K146	QTVAVGVIKAVDKK	P68104	K439	Intra-Protein-XL	FALSE	Elongation factor 1-alpha 1	Elongation factor 1-alpha 1	53176	103.706	941.538	4	0.768365	1	1126.63	2	XL:A-Thiol(Unsaturated)@146	-2.56834	34.3	8.4e-06	746.942	2	Gln->pyro-Glu@431;XL:A-Alkene@439	-2.25427	21.6	0.0032
EHALLAYTLGVKQLIVGVNK	P68104	K146	QTVAVGVIKAVDK	P68104	K439	Intra-Protein-XL	FALSE	Elongation factor 1-alpha 1	Elongation factor 1-alpha 1	58534	112.448	909.77	4	6.65369	2	1126.63	2	XL:A-Thiol(Unsaturated)@146	-1.50321	30	7.5e-06	682.895	2	Gln->pyro-Glu@431;XL:A-Alkene@439	-3.90297	24.5	0.0013
GTGASGSFKLNK	P16401	K109	KAASGEAKPK	P16401	K113	Intra-Protein-XL	FALSE	Histone H1.5	Histone H1.5	9533	32.427	578.298	4	-2.91596	0	610.818	2	XL:A-Alkene@109	-2.24773	23.7	0.00054	536.778	2	XL:A-Thiol(Unsaturated)@113	-2.57776	18.6	0.11
AAEEIGIKATHIK	P11586	K66	LKHRPDGK	P11586	K364	Intra-Protein-XL	FALSE	C-1-tetrahydrofolate synthase, cytoplasmic	C-1-tetrahydrofolate synthase, cytoplasmic	12624	39.0485	622.84	4	1.01115	0	717.902	2	XL:A-Alkene@66	-1.54473	25.5	0.00053	502.786	2	XL:A-Alkene@364	-1.52558	17.1	0.0073
KESYSVYVYK	Q99880	K35	LAHYNKR	Q99880	K86	Intra-Protein-XL	FALSE	Histone H2B type 1-L	Histone H2B type 1-L	17134	47.3641	581.793	4	5.08863	0	660.33	2	XL:A-Alkene@35	-0.399905	14.1	0.079	494.246	2	XL:A-Thiol(Unsaturated)@86	-1.84851	14.7	0.19
KESYSVYVYK	Q99880	K35	LAHYNKR	Q99880	K86	Intra-Protein-XL	FALSE	Histone H2B type 1-L	Histone H2B type 1-L	17152	47.3872	582.041	4	-0.0336546	1	660.331	2	XL:A-Alkene@35	-2.21717	19.8	0.013	494.246	2	XL:A-Thiol(Unsaturated)@86	-2.65782	14.5	0.2
ALSTGEKGFGYK	P62937	K44	HNGTGGKSIYGEK	P62937	K76	Intra-Protein-XL	FALSE	Peptidyl-prolyl cis-trans isomerase A	Peptidyl-prolyl cis-trans isomerase A	18820	50.1102	691.334	4	1.75384	0	656.333	2	XL:A-Alkene@44	-1.05139	23.6	0.0015	717.329	2	XL:A-Thiol(Unsaturated)@76	-2.18455	30.8	4.8e-05
ALSTGEKGFGYK	P62937	K44	HNGTGGKSIYGEK	P62937	K76	Intra-Protein-XL	FALSE	Peptidyl-prolyl cis-trans isomerase A	Peptidyl-prolyl cis-trans isomerase A	18835	50.132	691.585	4	1.77606	1	656.334	2	XL:A-Alkene@44	-1.66084	24.9	0.00025	717.329	2	XL:A-Thiol(Unsaturated)@76	-2.04514	19.7	0.0038
IVKEAHEPLAVADAK	Q9Y2X3	K81	LGGVIKEK	Q9Y2X3	K99	Intra-Protein-XL	FALSE	Nucleolar protein 58	Nucleolar protein 58	21382	54.4938	648.611	4	3.76019	0	838.939	2	XL:A-Thiol(Unsaturated)@81	-1.37369	18.8	0.11	449.275	2	XL:A-Alkene@99	-1.70178	21	0.0026
IVKEAHEPLAVADAK	Q9Y2X3	K81	LGGVIKEK	Q9Y2X3	K99	Intra-Protein-XL	FALSE	Nucleolar protein 58	Nucleolar protein 58	21405	54.5283	648.86	4	1.05096	1	838.938	2	XL:A-Thiol(Unsaturated)@81	-0.539305	29.6	0.00015	449.275	2	XL:A-Alkene@99	-1.92436	18.5	0.016
KIGDTSVSYK	P20700	K474	VILKNSQGEEVAQR	P20700	K532	Intra-Protein-XL	FALSE	Lamin-B1	Lamin-B1	21500	54.6902	707.37	4	6.85136	1	576.302	2	XL:A-Alkene@474	-1.42549	21.9	0.00016	828.924	2	XL:A-Thiol(Unsaturated)@532	-1.53354	24.7	0.0018
LAYSNDGEHWTVYQDEKQRK	O43854	K426	DKVFQGNFDNDTHRK	O43854	K431	Intra-Protein-XL	FALSE	EGF-like repeat and discoidin I-like domain-containing protein 3	EGF-like repeat and discoidin I-like domain-containing protein 3	23444	57.9465	890.013	5	0.630824	1	841.065	3	XL:A-Alkene@426	-2.10247	24.8	0.00098	953.93	2	XL:A-Thiol(Unsaturated)@431	-1.18059	30.4	3.3e-05
LAYSNDGEHWTVYQDEKQRK	O43854	K426	DKVFQGNFDNDTHRK	O43854	K431	Intra-Protein-XL	FALSE	EGF-like repeat and discoidin I-like domain-containing protein 3	EGF-like repeat and discoidin I-like domain-containing protein 3	23469	57.9921	889.812	5	0.754103	0	841.065	3	XL:A-Alkene@426	-2.93475	21.7	0.016	953.931	2	XL:A-Thiol(Unsaturated)@431	-2.22888	26.4	1.7e-05
QLEIAHEKLR	P30533	K304	SREKHALLEGR	P30533	K323	Intra-Protein-XL	FALSE	Alpha-2-macroglobulin receptor-associated protein	Alpha-2-macroglobulin receptor-associated protein	24357	59.4757	535.286	5	2.60109	0	653.336	2	Gln->pyro-Glu@297;XL:A-Thiol(Unsaturated)@304	-1.48516	34.5	0.00031	450.582	3	XL:A-Alkene@323	-2.45909	22.6	0.0089
RKATGPPVSELITK	P16401	K37	ALAAGGYDVEKNNSR	P16401	K78	Intra-Protein-XL	FALSE	Histone H1.5	Histone H1.5	25212	60.8691	805.669	4	1.44767	1	791.936	2	XL:A-Thiol(Unsaturated)@37	-1.63158	18.9	0.25	809.896	2	XL:A-Alkene@78	-1.69699	19.2	0.0015
ADIEEIKSGR	P80303	K84	LSKELDLVSHHVR	P80303	K90	Intra-Protein-XL	FALSE	Nucleobindin-2	Nucleobindin-2	26427	62.9179	562.696	5	2.69537	2	602.289	2	XL:A-Thiol(Unsaturated)@84	-3.41172	22.4	0.012	529.628	3	XL:A-Alkene@90	-2.85141	17.7	0.043
YKELGEKLSKDPNIVIAK	P30101	K422	EATNPPVIQEEKPK	P30101	K494	Intra-Protein-XL	FALSE	Protein disulfide-isomerase A3	Protein disulfide-isomerase A3	27839	65.2128	757.406	5	0.584989	1	700.398	3	XL:A-Alkene@422	-2.83843	15.6	0.088	833.411	2	XL:A-Thiol(Unsaturated)@494	0.795051	14.7	0.14
DAVTYTEHAKR	P62805	K78	KTVTAMDVVYALK	P62805	K80	Intra-Protein-XL	FALSE	Histone H4	Histone H4	28485	66.2565	726.365	4	1.5178	0	672.832	2	XL:A-Alkene@78	-2.57755	20	0.00095	754.907	2	XL:A-Alkene@80;Oxidation@85	-2.13962	11.2	0.49
KATGPPVSELITK	P16401	K37	ALAAGGYDVEKNNSR	P16401	K78	Intra-Protein-XL	FALSE	Histone H1.5	Histone H1.5	28947	66.974	766.646	4	3.76559	1	697.9	2	XL:A-Alkene@37	-2.84134	23.4	0.0004	825.883	2	XL:A-Thiol(Unsaturated)@78	-2.34783	16.8	0.0017
KATGPPVSELITK	P16401	K37	ALAAGGYDVEKNNSR	P16401	K78	Intra-Protein-XL	FALSE	Histone H1.5	Histone H1.5	28952	66.9811	766.386	4	-7.73699	0	697.899	2	XL:A-Alkene@37	-1.98162	19.7	0.0058	825.883	2	XL:A-Thiol(Unsaturated)@78	-2.59	17.2	0.0023
KGDVKPLAEQIAITAGCK	P23141	K258	KAVEKPPQTEHIEL	P23141	K554	Intra-Protein-XL	FALSE	Liver carboxylesterase 1	Liver carboxylesterase 1	29861	68.4434	919.739	4	5.07538	1	993.016	2	XL:A-Thiol(Unsaturated)@258;Carbamidomethyl@274	-2.658	19.8	0.0084	836.95	2	XL:A-Alkene@554	-1.82864	21.4	0.0086
KGDVKPLAEQIAITAGCK	P23141	K258	KAVEKPPQTEHIEL	P23141	K554	Intra-Protein-XL	FALSE	Liver carboxylesterase 1	Liver carboxylesterase 1	29898	68.4949	735.791	5	2.97932	0	993.015	2	XL:A-Thiol(Unsaturated)@258;Carbamidomethyl@274	-1.65097	25.1	0.00014	852.936	2	XL:A-Thiol(Unsaturated)@554	-0.932226	22.4	0.0069
KGDVKPLAEQIAITAGCK	P23141	K258	KAVEKPPQTEHIEL	P23141	K554	Intra-Protein-XL	FALSE	Liver carboxylesterase 1	Liver carboxylesterase 1	29908	68.5089	919.987	4	1.43827	2	993.015	2	XL:A-Thiol(Unsaturated)@258;Carbamidomethyl@274	-1.75167	29.2	4.6e-05	836.95	2	XL:A-Alkene@554	-1.82864	21.9	0.00041
KGDVKPLAEQIAITAGCK	P23141	K258	KAVEKPPQTEHIEL	P23141	K554	Intra-Protein-XL	FALSE	Liver carboxylesterase 1	Liver carboxylesterase 1	29915	68.5181	919.489	4	5.85701	0	993.016	2	XL:A-Thiol(Unsaturated)@258;Carbamidomethyl@274	-2.35589	25.4	0.0051	836.951	2	XL:A-Alkene@554	-2.18708	24.4	0.00023
TADGIVSHLKK	P30101	K129	QAGPASVPLRTEEEFKK	P30101	K146	Intra-Protein-XL	FALSE	Protein disulfide-isomerase A3	Protein disulfide-isomerase A3	31127	70.559	799.917	4	2.45089	1	611.844	2	XL:A-Alkene@129	-1.56114	20.1	0.012	978.482	2	Gln->pyro-Glu@131;XL:A-Thiol(Unsaturated)@146	-1.93376	18.3	0.0065
FTASAGIQVVGDDLTVTNPKR	P06733	K326	IAKAVNEK	P06733	K330	Intra-Protein-XL	FALSE	Alpha-enolase	Alpha-enolase	32948	73.3627	805.425	4	1.42674	0	1138.07	2	XL:A-Thiol(Unsaturated)@326	0.344738	29.1	0.00024	463.769	2	XL:A-Alkene@330	-0.39409	20	0.0044
NGDTASPKEYTAGR	P07237	K114	KFDEGRNNFEGEVTKENLLDFIK	P07237	K222	Intra-Protein-XL	FALSE	Protein disulfide-isomerase	Protein disulfide-isomerase	38747	82.5238	874.42	5	1.38363	2	760.854	2	XL:A-Alkene@114	-2.46243	21.2	0.0025	943.458	3	XL:A-Thiol(Unsaturated)@222	-1.65201	21.1	0.03
YKELGEK	P30101	K417	LSKDPNIVIAKMDATANDVPSPYEVR	P30101	K433	Intra-Protein-XL	FALSE	Protein disulfide-isomerase A3	Protein disulfide-isomerase A3	38767	82.5525	774.19	5	0.948975	0	460.741	2	XL:A-Alkene@417	-1.68111	18.3	0.28	977.155	3	XL:A-Thiol(Unsaturated)@433	-2.29953	17.7	0.054
YKELGEK	P30101	K417	LSKDPNIVIAKMDATANDVPSPYEVR	P30101	K433	Intra-Protein-XL	FALSE	Protein disulfide-isomerase A3	Protein disulfide-isomerase A3	38828	82.6368	967.737	4	1.41044	1	460.741	2	XL:A-Alkene@417	-2.98335	16.3	0.26	1465.22	2	XL:A-Thiol(Unsaturated)@433	1.25665	18.7	0.011
VQPQEPLVLKDVENTDWR	O43278	K182	GHCVDLPDTGLCKESIPR	O43278	K401	Intra-Protein-XL	FALSE	Kunitz-type protease inhibitor 1	Kunitz-type protease inhibitor 1	40998	85.938	876.427	5	1.97539	1	740.715	3	XL:A-Alkene@182	-0.550527	18.2	0.024	1070.48	2	Carbamidomethyl@391;Carbamidomethyl@400;XL:A-Thiol(Unsaturated)@401	-0.241651	25.7	3.6e-05
VQPQEPLVLKDVENTDWR	O43278	K182	GHCVDLPDTGLCKESIPR	O43278	K401	Intra-Protein-XL	FALSE	Kunitz-type protease inhibitor 1	Kunitz-type protease inhibitor 1	41045	86.008	1095.53	4	1.93663	2	1110.57	2	XL:A-Alkene@182	0.450301	20.7	0.00031	1054.5	2	Carbamidomethyl@391;Carbamidomethyl@400;XL:A-Alkene@401	-1.22715	41.9	2.3e-09
NGDTASPKEYTAGR	P07237	K114	FDEGRNNFEGEVTKENLLDFIK	P07237	K222	Intra-Protein-XL	FALSE	Protein disulfide-isomerase	Protein disulfide-isomerase	42689	88.6992	848.6	5	1.23624	1	760.854	2	XL:A-Alkene@114	-2.331	20.1	0.0043	890.103	3	XL:A-Alkene@222	-2.06325	20	0.028
NGDTASPKEYTAGR	P07237	K114	FDEGRNNFEGEVTKENLLDFIK	P07237	K222	Intra-Protein-XL	FALSE	Protein disulfide-isomerase	Protein disulfide-isomerase	42718	88.7477	848.4	5	2.08596	0	760.854	2	XL:A-Alkene@114	-1.41098	30.8	2.3e-05	890.102	3	XL:A-Alkene@222	-1.38917	14.6	0.34
DLLDDLKSELTGK	P08758	K70	HALKGAGTNEK	P08758	K101	Intra-Protein-XL	FALSE	Annexin A5	Annexin A5	43574	90.2204	683.1	4	4.2616	0	750.896	2	XL:A-Alkene@70	-3.29122	28.1	0.0018	606.298	2	XL:A-Thiol(Unsaturated)@101	-4.11591	17.7	0.0075
NGDTASPKEYTAGR	P07237	K114	NNFEGEVTKENLLDFIK	P07237	K222	Intra-Protein-XL	FALSE	Protein disulfide-isomerase	Protein disulfide-isomerase	43672	90.3761	909.184	4	3.08244	0	760.854	2	XL:A-Alkene@114	-2.19957	28	2.4e-05	1048.51	2	XL:A-Thiol(Unsaturated)@222	-1.44976	27.9	0.00014
NGDTASPKEYTAGR	P07237	K114	NNFEGEVTKENLLDFIK	P07237	K222	Intra-Protein-XL	FALSE	Protein disulfide-isomerase	Protein disulfide-isomerase	43819	90.5865	909.433	4	1.95677	1	760.854	2	XL:A-Alkene@114	-1.41098	16.8	0.012	1032.52	2	XL:A-Alkene@222	-0.925338	29.6	4.9e-05
EHALLAYTLGVKQLIVGVNK	P68104	K146	QTVAVGVIKAVDKK	P68104	K439	Intra-Protein-XL	FALSE	Elongation factor 1-alpha 1	Elongation factor 1-alpha 1	52416	103.7	941.29	4	4.32193	0	1126.63	2	XL:A-Thiol(Unsaturated)@146	-1.94701	24.6	7.9e-05	746.942	2	Gln->pyro-Glu@431;XL:A-Alkene@439	-2.25427	42.3	2.2e-08
EHALLAYTLGVKQLIVGVNK	P68104	K146	QTVAVGVIKAVDKK	P68104	K439	Intra-Protein-XL	FALSE	Elongation factor 1-alpha 1	Elongation factor 1-alpha 1	52433	103.724	753.234	5	4.15612	0	1126.63	2	XL:A-Thiol(Unsaturated)@146	-1.59197	15.9	0.009	762.927	2	Gln->pyro-Glu@431;XL:A-Thiol(Unsaturated)@439	-0.981035	30.3	1.7e-05
EKAANSLEAFIFETQDK	Q9Y4L1	K738	LSAASTWLEDEGVGATTVMLKEK	Q9Y4L1	K795	Intra-Protein-XL	FALSE	Hypoxia up-regulated protein 1	Hypoxia up-regulated protein 1	56741	110.443	1134.56	4	2.80343	1	997.991	2	XL:A-Alkene@738	-2.08423	34.8	3.4e-06	1261.61	2	XL:A-Thiol(Unsaturated)@795	-1.19686	28.2	0.00014
EHALLAYTLGVKQLIVGVNK	P68104	K146	QTVAVGVIKAVDK	P68104	K439	Intra-Protein-XL	FALSE	Elongation factor 1-alpha 1	Elongation factor 1-alpha 1	57697	112.045	909.264	4	1.51538	0	1126.63	2	XL:A-Thiol(Unsaturated)@146	-1.50321	28.5	4.3e-05	682.894	2	Gln->pyro-Glu@431;XL:A-Alkene@439	-1.1207	15.1	0.0056
EHALLAYTLGVKQLIVGVNK	P68104	K146	QTVAVGVIKAVDK	P68104	K439	Intra-Protein-XL	FALSE	Elongation factor 1-alpha 1	Elongation factor 1-alpha 1	57771	112.147	909.516	4	2.80879	1	1126.63	2	XL:A-Thiol(Unsaturated)@146	-3.27842	27.1	0.00021	682.894	2	Gln->pyro-Glu@431;XL:A-Alkene@439	-2.43862	16.3	0.0011
HYGGLTGLNKAETAAK	P18669	K100	HGEAQVKIWR	P18669	K113	Intra-Protein-XL	FALSE	Phosphoglycerate mutase 1	Phosphoglycerate mutase 1	22367	57.9324	753.642	4	10.1928	0	858.922	2	XL:A-Thiol(Unsaturated)@100	0.61567	24.4	0.0022	639.341	2	XL:A-Alkene@113	-0.463517	25.2	0.0009
QLEIAHEKLR	P30533	K304	SREKHALLEGR	P30533	K323	Intra-Protein-XL	FALSE	Alpha-2-macroglobulin receptor-associated protein	Alpha-2-macroglobulin receptor-associated protein	23382	59.5714	535.487	5	2.62374	1	653.336	2	Gln->pyro-Glu@297;XL:A-Thiol(Unsaturated)@304	-2.40352	33.1	1.4e-05	450.582	3	XL:A-Alkene@323	-2.68102	22.3	0.0049
QLEIAHEKLR	P30533	K304	SREKHALLEGR	P30533	K323	Intra-Protein-XL	FALSE	Alpha-2-macroglobulin receptor-associated protein	Alpha-2-macroglobulin receptor-associated protein	23392	59.5866	535.288	5	6.25673	0	653.337	2	Gln->pyro-Glu@297;XL:A-Thiol(Unsaturated)@304	-3.47494	34.7	9.7e-05	450.583	3	XL:A-Alkene@323	-3.56876	18.4	0.1
MPEPAKSAPAPK	P06899	K6	LLLPGELAKHAVSEGTK	P06899	K109	Intra-Protein-XL	FALSE	Histone H2B type 1-J	Histone H2B type 1-J	27066	65.5698	753.908	4	1.0971	0	573.812	2	Met-loss@1;XL:A-Alkene@6	-1.71942	25.1	0.00059	924.999	2	XL:A-Thiol(Unsaturated)@109	-1.47411	33.1	9.6e-05
MPEPAKSAPAPK	P06899	K6	LLLPGELAKHAVSEGTK	P06899	K109	Intra-Protein-XL	FALSE	Histone H2B type 1-J	Histone H2B type 1-J	27120	65.6568	754.159	4	1.19873	1	573.812	2	Met-loss@1;XL:A-Alkene@6	-0.673782	21.1	0.00048	924.999	2	XL:A-Thiol(Unsaturated)@109	-1.04168	24	0.00054
KNGPLEVAGAAVSAGHGLPAK	O75367	K251	NCLALADDKK	O75367	K304	Intra-Protein-XL	FALSE	Core histone macro-H2A.1	Core histone macro-H2A.1	29629	69.6006	813.17	4	4.77601	1	1015.53	2	XL:A-Thiol(Unsaturated)@251	-0.961367	23.1	0.00061	601.299	2	Carbamidomethyl@297;XL:A-Alkene@304	-2.30688	20.3	0.22
KNGPLEVAGAAVSAGHGLPAK	O75367	K251	NCLALADDKK	O75367	K304	Intra-Protein-XL	FALSE	Core histone macro-H2A.1	Core histone macro-H2A.1	29683	69.6777	812.916	4	0.473073	0	666.698	3	XL:A-Alkene@251	-1.22335	29.3	5.6e-05	601.298	2	Carbamidomethyl@297;XL:A-Alkene@304	-0.311202	21.2	0.14
FTASAGIQVVGDDLTVTNPKR	P06733	K326	IAKAVNEK	P06733	K330	Intra-Protein-XL	FALSE	Alpha-enolase	Alpha-enolase	32082	73.3421	805.426	4	2.86837	0	1138.08	2	XL:A-Thiol(Unsaturated)@326	-2.29129	38.7	6.6e-07	463.769	2	XL:A-Alkene@330	-0.825339	25.1	0.0017
FTASAGIQVVGDDLTVTNPKR	P06733	K326	IAKAVNEK	P06733	K330	Intra-Protein-XL	FALSE	Alpha-enolase	Alpha-enolase	32212	73.5355	805.676	4	1.74932	1	1138.07	2	XL:A-Thiol(Unsaturated)@326	-1.32475	27.7	9.5e-05	463.769	2	XL:A-Alkene@330	-1.25659	23.3	0.0045
VVDALGNAIDGKGPIGSKTR	P25705	K167	DNGKHALIIYDDLSK	P25705	K305	Intra-Protein-XL	FALSE	ATP synthase subunit alpha, mitochondrial	ATP synthase subunit alpha, mitochondrial	35526	78.7598	766.401	5	1.89425	1	674.706	3	XL:A-Alkene@167	-2.62704	18.6	0.023	894.437	2	XL:A-Thiol(Unsaturated)@305	-2.27068	37.9	2.6e-05
VVDALGNAIDGKGPIGSKTR	P25705	K167	DNGKHALIIYDDLSK	P25705	K305	Intra-Protein-XL	FALSE	ATP synthase subunit alpha, mitochondrial	ATP synthase subunit alpha, mitochondrial	35550	78.7936	957.75	4	2.85464	1	1011.55	2	XL:A-Alkene@167	-2.32014	31.5	0.00028	878.451	2	XL:A-Alkene@305	-1.55539	18	0.031
VKGTNEDMVFR	O43854	K263	GNIDNNTPYANSFTPPIKAQYVR	O43854	K290	Intra-Protein-XL	FALSE	EGF-like repeat and discoidin I-like domain-containing protein 3	EGF-like repeat and discoidin I-like domain-containing protein 3	35678	78.9772	1013.24	4	-0.438643	1	683.328	2	XL:A-Alkene@263;Oxidation@269	-1.75371	18	0.02	1333.64	2	XL:A-Thiol(Unsaturated)@290	-1.03523	20.5	0.0094
VKGTNEDMVFR	O43854	K263	GNIDNNTPYANSFTPPIKAQYVR	O43854	K290	Intra-Protein-XL	FALSE	EGF-like repeat and discoidin I-like domain-containing protein 3	EGF-like repeat and discoidin I-like domain-containing protein 3	35743	79.0704	1012.99	4	2.38035	0	683.328	2	XL:A-Alkene@263;Oxidation@269	-1.31469	26.1	0.00017	1333.64	2	XL:A-Thiol(Unsaturated)@290	-2.53488	20.3	0.0092
FGELVMTKESK	P40939	K334	FVDLYGAQKIVDR	P40939	K728	Intra-Protein-XL	FALSE	Trifunctional enzyme subunit alpha, mitochondrial	Trifunctional enzyme subunit alpha, mitochondrial	37293	81.5203	742.126	4	4.0661	0	669.836	2	Oxidation@332;XL:A-Alkene@334	-2.79445	26.3	0.00018	805.41	2	XL:A-Thiol(Unsaturated)@728	-4.73886	25	0.00072
IKLQIWDTAGQER	P61106	K61	IYQNIQDGSLDLNAAESGVQHKPSAPQGGR	P61106	K193	Intra-Protein-XL	FALSE	Ras-related protein Rab-14	Ras-related protein Rab-14	37487	81.8111	974.088	5	3.44744	1	806.428	2	XL:A-Alkene@61	-0.490705	33.7	1.2e-05	1068.86	3	XL:A-Alkene@193	-0.312876	16.7	0.27
VKGTNEDMVFR	O43854	K263	GNIDNNTPYANSFTPPIKAQYVR	O43854	K290	Intra-Protein-XL	FALSE	EGF-like repeat and discoidin I-like domain-containing protein 3	EGF-like repeat and discoidin I-like domain-containing protein 3	38094	82.8018	1009.24	4	2.89946	1	675.331	2	XL:A-Alkene@263	-2.00743	21.4	0.00054	1333.64	2	XL:A-Thiol(Unsaturated)@290	-1.41014	19.4	0.023
NGVKITLPVDFVTADK	P00558	K279	KYAEAVTR	P00558	K323	Intra-Protein-XL	FALSE	Phosphoglycerate kinase 1	Phosphoglycerate kinase 1	38327	83.1405	703.623	4	3.26823	0	901.974	2	XL:A-Thiol(Unsaturated)@279	-2.67486	19	0.01	496.264	2	XL:A-Alkene@323	-0.404956	21.4	0.015
IGAEVYHNLKNVIK	P06733	K193	YGKDATNVGDEGGFAPNILENK	P06733	K202	Intra-Protein-XL	FALSE	Alpha-enolase	Alpha-enolase	39364	84.7562	1016.76	4	2.94598	0	826.464	2	XL:A-Alkene@193	-1.99997	28.1	0.0045	1182.06	2	XL:A-Alkene@202	-1.49215	24.8	0.00013
VDHFGFNTVKTFNQR	P42785	K66	YYGESLPFGDNSFKDSR	P42785	K137	Intra-Protein-XL	FALSE	Lysosomal Pro-X carboxypeptidase	Lysosomal Pro-X carboxypeptidase	39626	85.2223	790.566	5	2.63223	0	948.447	2	XL:A-Thiol(Unsaturated)@66	-1.05182	38.4	6.9e-07	1034.44	2	XL:A-Thiol(Unsaturated)@137	-1.27637	21.4	0.00081
VDHFGFNTVKTFNQR	P42785	K66	YYGESLPFGDNSFKDSR	P42785	K137	Intra-Protein-XL	FALSE	Lysosomal Pro-X carboxypeptidase	Lysosomal Pro-X carboxypeptidase	39633	85.2342	790.968	5	3.04918	2	948.448	2	XL:A-Thiol(Unsaturated)@66	-1.26269	29.1	9.7e-06	1034.44	2	XL:A-Thiol(Unsaturated)@137	-1.08303	26.1	4.9e-05
VDHFGFNTVKTFNQR	P42785	K66	YYGESLPFGDNSFKDSR	P42785	K137	Intra-Protein-XL	FALSE	Lysosomal Pro-X carboxypeptidase	Lysosomal Pro-X carboxypeptidase	39646	85.2603	790.769	5	5.50703	1	948.448	2	XL:A-Thiol(Unsaturated)@66	-1.68444	17.5	0.069	1034.44	2	XL:A-Thiol(Unsaturated)@137	-1.75973	28.8	2.3e-05
VDHFGFNTVKTFNQR	P42785	K66	YYGESLPFGDNSFKDSR	P42785	K137	Intra-Protein-XL	FALSE	Lysosomal Pro-X carboxypeptidase	Lysosomal Pro-X carboxypeptidase	39670	85.3027	987.957	4	3.50139	0	948.448	2	XL:A-Thiol(Unsaturated)@66	-1.36813	32.8	2.1e-05	1018.46	2	XL:A-Alkene@137	-2.41118	18.2	0.0016
SNFLNCYVSGFHPSDIEVDLLKNGER	P61769	K61	IEKVEHSDLSFSK	P61769	K68	Intra-Protein-XL	FALSE	Beta-2-microglobulin	Beta-2-microglobulin	44515	92.9249	938.45	5	0.398103	2	1032.81	3	Carbamidomethyl@45;XL:A-Thiol(Unsaturated)@61	-1.18279	24.9	0.00088	786.9	2	XL:A-Alkene@68	-1.46737	41.6	1.3e-06
SNFLNCYVSGFHPSDIEVDLLKNGER	P61769	K61	IEKVEHSDLSFSK	P61769	K68	Intra-Protein-XL	FALSE	Beta-2-microglobulin	Beta-2-microglobulin	44523	92.9355	938.05	5	1.99973	0	1032.81	3	Carbamidomethyl@45;XL:A-Thiol(Unsaturated)@61	-0.892321	21.7	0.0095	786.9	2	XL:A-Alkene@68	-1.9757	39.8	2e-06
SNFLNCYVSGFHPSDIEVDLLKNGER	P61769	K61	IEKVEHSDLSFSK	P61769	K68	Intra-Protein-XL	FALSE	Beta-2-microglobulin	Beta-2-microglobulin	44529	92.9431	1172.56	4	-0.641378	1	1548.72	2	Carbamidomethyl@45;XL:A-Thiol(Unsaturated)@61	-1.78899	33.7	1.6e-06	786.901	2	XL:A-Alkene@68	-2.86526	44.4	9.1e-08
TADGIVSHLKK	P30101	K129	KFISDKDASIVGFFDDSFSEAHSEFLK	P30101	K147|K152	Intra-Protein-XL	FALSE	Protein disulfide-isomerase A3	Protein disulfide-isomerase A3	45300	94.0811	879.434	5	-0.508437	1	611.845	2	XL:A-Alkene@129	-2.37834	29.4	0.00019	1051.49	3	XL:A-Thiol(Unsaturated)@147|XL:A-Thiol(Unsaturated)@152	-1.71253	28.2	0.0034
ELIPEATEKYLGGTDDTVK	P23141	K402	LKDKEVAFWTNLFAK	P23141	K542	Intra-Protein-XL	FALSE	Liver carboxylesterase 1	Liver carboxylesterase 1	51475	103.392	1012.52	4	1.60051	1	1067.03	2	XL:A-Alkene@402	0.210341	11.6	0.094	948.491	2	XL:A-Thiol(Unsaturated)@542	-1.32076	13.5	0.31
DLLIAYYDVDYEKNAK	P30101	K271	KTFSHELSDFGLESTAGEIPVVAIR	P30101	K305	Intra-Protein-XL	FALSE	Protein disulfide-isomerase A3	Protein disulfide-isomerase A3	55136	108.987	1199.1	4	4.46228	0	993.99	2	XL:A-Alkene@271	-1.92292	27.8	1.1e-05	1395.2	2	XL:A-Thiol(Unsaturated)@305	-0.525304	33.9	1.8e-05
DLLIAYYDVDYEKNAK	P30101	K271	KTFSHELSDFGLESTAGEIPVVAIR	P30101	K305	Intra-Protein-XL	FALSE	Protein disulfide-isomerase A3	Protein disulfide-isomerase A3	57457	112.569	1199.35	4	1.31665	1	993.99	2	XL:A-Alkene@271	-1.82232	34.1	1.2e-05	1395.2	2	XL:A-Thiol(Unsaturated)@305	-2.67554	17.9	0.38
ELIPEATEKYLGGTDDTVK	P23141	K402	DKEVAFWTNLFAK	P23141	K542	Intra-Protein-XL	FALSE	Liver carboxylesterase 1	Liver carboxylesterase 1	57458	112.57	952.226	4	6.01997	1	1083.02	2	XL:A-Thiol(Unsaturated)@402	-2.16081	17.4	0.022	811.917	2	XL:A-Alkene@542	-3.20426	22.8	0.00035
GTGASGSFKLNK	P10412	K106	KAASGEAKPK	P10412	K110	Intra-Protein-XL	FALSE	Histone H1.4	Histone H1.4	8983	32.4564	578.3	4	1.20738	0	610.819	2	XL:A-Alkene@106	-3.0663	26	0.00052	536.778	2	XL:A-Thiol(Unsaturated)@110	-3.13665	21.8	0.056
TPKIQVYSR	P61769	K26	VNHVTLSQPKIVK	P61769	K111	Intra-Protein-XL	FALSE	Beta-2-microglobulin	Beta-2-microglobulin	21313	57.4269	678.881	4	2.21051	1	573.32	2	XL:A-Alkene@26	-1.90892	28.5	0.00015	774.933	2	XL:A-Thiol(Unsaturated)@111	-1.33143	27.4	8.3e-05
TPKIQVYSR	P61769	K26	VNHVTLSQPKIVK	P61769	K111	Intra-Protein-XL	FALSE	Beta-2-microglobulin	Beta-2-microglobulin	21320	57.4401	678.631	4	3.53913	0	573.321	2	XL:A-Alkene@26	-2.95545	22.4	0.0013	774.934	2	XL:A-Thiol(Unsaturated)@111	-2.36377	25.4	0.00063
VLQATVVAVGSGSKGK	P61604	K54	GKGGEIQPVSVK	P61604	K56	Intra-Protein-XL	FALSE	10 kDa heat shock protein, mitochondrial	10 kDa heat shock protein, mitochondrial	23633	61.5454	715.144	4	0.544665	1	777.947	2	XL:A-Alkene@54	-1.50414	14.4	0.00098	626.85	2	XL:A-Alkene@56	-2.34957	22	0.0013
MPLATSTDHGHNLQTVQLLIKK	Q01082	K1525	NQTLQKEIQGHQPR	Q01082	K1532	Intra-Protein-XL	FALSE	Spectrin beta chain, non-erythrocytic 1	Spectrin beta chain, non-erythrocytic 1	25970	65.3059	714.21	6	3.20308	1	844.444	3	XL:A-Thiol(Unsaturated)@1525	-2.59396	24.4	0.0064	577.638	3	XL:A-Alkene@1532	-2.70673	19.2	0.0086
GILAADESTGSIAKR	P04075	K42	ALQASALKAWGGK	P04075	K312	Intra-Protein-XL	FALSE	Fructose-bisphosphate aldolase A	Fructose-bisphosphate aldolase A	31928	74.509	737.391	4	1.64646	0	787.897	2	XL:A-Thiol(Unsaturated)@42	-1.42187	41.3	2.9e-07	677.879	2	XL:A-Alkene@312	-1.88978	25.8	0.00036
HGVYNPNKIFGVTTLDIVR	P40926	K165	KGIEK	P40926	K297	Intra-Protein-XL	FALSE	Malate dehydrogenase, mitochondrial	Malate dehydrogenase, mitochondrial	33916	77.7084	719.638	4	2.904	1	1115.08	2	XL:A-Thiol(Unsaturated)@165	-2.25927	25.6	0.00063	314.688	2	XL:A-Alkene@297	-2.97244	10.9	0.28
VDHFGFNTVKTFNQR	P42785	K66	YYGESLPFGDNSFKDSR	P42785	K137	Intra-Protein-XL	FALSE	Lysosomal Pro-X carboxypeptidase	Lysosomal Pro-X carboxypeptidase	38568	85.0882	790.966	5	0.654002	2	948.448	2	XL:A-Thiol(Unsaturated)@66	-1.68444	21	0.0038	1034.44	2	XL:A-Thiol(Unsaturated)@137	-2.62976	19.4	0.0035
VDHFGFNTVKTFNQR	P42785	K66	YYGESLPFGDNSFKDSR	P42785	K137	Intra-Protein-XL	FALSE	Lysosomal Pro-X carboxypeptidase	Lysosomal Pro-X carboxypeptidase	38578	85.1061	987.956	4	2.07901	0	932.463	2	XL:A-Alkene@66	-2.71641	24.3	0.0028	1018.46	2	XL:A-Alkene@137	-3.0003	12.1	0.18
VDHFGFNTVKTFNQR	P42785	K66	YYGESLPFGDNSFKDSR	P42785	K137	Intra-Protein-XL	FALSE	Lysosomal Pro-X carboxypeptidase	Lysosomal Pro-X carboxypeptidase	38586	85.1155	790.568	5	5.10593	0	948.448	2	XL:A-Thiol(Unsaturated)@66	-1.36813	33.7	6.2e-07	1034.44	2	XL:A-Thiol(Unsaturated)@137	-1.08303	20.7	0.00044
VDHFGFNTVKTFNQR	P42785	K66	YYGESLPFGDNSFKDSR	P42785	K137	Intra-Protein-XL	FALSE	Lysosomal Pro-X carboxypeptidase	Lysosomal Pro-X carboxypeptidase	38595	85.131	988.206	4	1.35255	1	948.448	2	XL:A-Thiol(Unsaturated)@66	-1.26269	22.8	0.00024	1018.46	2	XL:A-Alkene@137	-2.21481	12.1	0.3
VDHFGFNTVKTFNQR	P42785	K66	YYGESLPFGDNSFKDSR	P42785	K137	Intra-Protein-XL	FALSE	Lysosomal Pro-X carboxypeptidase	Lysosomal Pro-X carboxypeptidase	38602	85.1388	790.769	5	5.27518	1	948.449	2	XL:A-Thiol(Unsaturated)@66	-2.31705	37.3	2.3e-06	1034.44	2	XL:A-Thiol(Unsaturated)@137	-2.24308	18.7	0.0061
VDHFGFNTVKTFNQR	P42785	K66	YYGESLPFGDNSFKDSR	P42785	K137	Intra-Protein-XL	FALSE	Lysosomal Pro-X carboxypeptidase	Lysosomal Pro-X carboxypeptidase	38628	85.1882	988.458	4	2.60441	2	932.462	2	XL:A-Alkene@66	-2.18019	38.4	1.5e-06	1018.46	2	XL:A-Alkene@137	-2.60756	27.5	0.00012
GNPTVEVDLFTSKGLFR	P06733	K28	AGAVEKGVPLYR	P06733	K126	Intra-Protein-XL	FALSE	Alpha-enolase	Alpha-enolase	43914	93.6254	824.934	4	4.22558	0	983.492	2	XL:A-Thiol(Unsaturated)@28	-1.34667	11.7	0.25	657.365	2	XL:A-Alkene@126	-1.60579	22.5	0.0016
TADGIVSHLKK	P30101	K129	KFISDKDASIVGFFDDSFSEAHSEFLK	P30101	K147|K152	Intra-Protein-XL	FALSE	Protein disulfide-isomerase A3	Protein disulfide-isomerase A3	44036	93.8188	879.234	5	1.07553	0	611.845	2	XL:A-Alkene@129	-3.0321	27.8	0.0015	1051.49	3	XL:A-Thiol(Unsaturated)@147|XL:A-Thiol(Unsaturated)@152	-1.14191	17.4	0.13
LDQLIYIPLPDEKSR	P55072	K651	VAILKANLR	P55072	K658	Intra-Protein-XL	FALSE	Transitional endoplasmic reticulum ATPase	Transitional endoplasmic reticulum ATPase	44862	95.0896	739.668	4	3.32173	1	943.495	2	XL:A-Thiol(Unsaturated)@651	-5.04057	32.8	0.00037	526.335	2	XL:A-Alkene@658	-0.648509	30.5	0.00021
NIHKLLDEVFFSEK	P25789	K54	LSAEKVEIATLTR	P25789	K210	Intra-Protein-XL	FALSE	Proteasome subunit alpha type-4	Proteasome subunit alpha type-4	45461	96.0085	827.688	4	-0.381414	1	902.952	2	XL:A-Thiol(Unsaturated)@54	-1.37888	22.6	0.0053	742.921	2	XL:A-Alkene@210	-2.04496	18.2	0.01
NIHKLLDEVFFSEK	P25789	K54	LSAEKVEIATLTR	P25789	K210	Intra-Protein-XL	FALSE	Proteasome subunit alpha type-4	Proteasome subunit alpha type-4	45474	96.025	662.355	5	4.33979	1	902.952	2	XL:A-Thiol(Unsaturated)@54	-1.93262	24.7	0.00057	758.908	2	XL:A-Thiol(Unsaturated)@210	-3.27298	25.5	0.0024
TADGIVSHLKK	P30101	K129	FISDKDASIVGFFDDSFSEAHSEFLK	P30101	K152	Intra-Protein-XL	FALSE	Protein disulfide-isomerase A3	Protein disulfide-isomerase A3	47927	99.8542	853.815	5	0.161557	1	611.843	2	XL:A-Alkene@129	0.0732615	22.9	0.0031	1008.79	3	XL:A-Thiol(Unsaturated)@152	0.771499	15.3	0.23
TQGFGGSGIPKAWAGIDLK	O43278	K164	VQPQEPLVLKDVENTDWR	O43278	K182	Intra-Protein-XL	FALSE	Kunitz-type protease inhibitor 1	Kunitz-type protease inhibitor 1	48602	100.871	1057.53	4	-4.71486	1	979.015	2	XL:A-Alkene@164	-2.92905	28.9	1.4e-05	1110.57	2	XL:A-Alkene@182	-2.97136	18.1	0.011
TIIPLISQCTPKVDFPQDQLTALTGR	P40926	K215	GIEKNLGIGKVSSFEEK	P40926	K301;K307	Intra-Protein-XL	FALSE	Malate dehydrogenase, mitochondrial	Malate dehydrogenase, mitochondrial	53960	109.091	1271.39	4	-1.50161	2	1483.79	2	Carbamidomethyl@212;XL:A-Alkene@215	-1.13002	17.1	0.015	988	2	XL:A-Alkene@301;XL:A-Thiol(Unsaturated)@307	-3.85553	10.6	0.3
GEVPCTVTSASPLEEATLSELKTVLK	P48047	K158	SFLSQGQVLKLEAK	P48047	K172	Intra-Protein-XL	FALSE	ATP synthase subunit O, mitochondrial	ATP synthase subunit O, mitochondrial	55656	111.661	1117.08	4	-8.0468	1	1423.21	2	Carbamidomethyl@141;XL:A-Thiol(Unsaturated)@158	-0.0647157	19.8	0.0075	801.45	2	XL:A-Alkene@172	-1.36581	16.5	0.0028
GEVPCTVTSASPLEEATLSELKTVLK	P48047	K158	SFLSQGQVLKLEAK	P48047	K172	Intra-Protein-XL	FALSE	ATP synthase subunit O, mitochondrial	ATP synthase subunit O, mitochondrial	55664	111.671	1117.09	4	0.9219	1	1423.22	2	Carbamidomethyl@141;XL:A-Thiol(Unsaturated)@158	-0.697087	26.3	4.2e-05	801.45	2	XL:A-Alkene@172	-1.36581	23.9	0.00023
GEVPCTVTSASPLEEATLSELKTVLK	P48047	K158	SFLSQGQVLKLEAK	P48047	K172	Intra-Protein-XL	FALSE	ATP synthase subunit O, mitochondrial	ATP synthase subunit O, mitochondrial	55700	111.728	1116.84	4	3.09594	0	1423.21	2	Carbamidomethyl@141;XL:A-Thiol(Unsaturated)@158	0.918974	14.7	0.3	801.449	2	XL:A-Alkene@172	-0.242844	35.7	5.7e-06
TPKIQVYSRHPAENGK	P61769	K26	VNHVTLSQPKIVK	P61769	K111	Intra-Protein-XL	FALSE	Beta-2-microglobulin	Beta-2-microglobulin	14993	48.9637	689.779	5	6.56598	0	627.001	3	XL:A-Alkene@26	-3.22993	17.2	0.027	774.934	2	XL:A-Thiol(Unsaturated)@111	-3.00899	28.1	0.00019
TPKIQVYSRHPAENGK	P61769	K26	VNHVTLSQPKIVK	P61769	K111	Intra-Protein-XL	FALSE	Beta-2-microglobulin	Beta-2-microglobulin	15016	49.0101	689.977	5	2.86164	1	627.002	3	XL:A-Alkene@26	-4.9843	25.7	0.00036	774.934	2	XL:A-Thiol(Unsaturated)@111	-3.00899	36	1e-05
FIHVSHLNANIKSSSR	Q16795	K175	AVGEKVVR	Q16795	K189	Intra-Protein-XL	FALSE	NADH dehydrogenase [ubiquinone] 1 alpha subcomplex subunit 9, mitochondrial	NADH dehydrogenase [ubiquinone] 1 alpha subcomplex subunit 9, mitochondrial	16568	52.1852	565.705	5	2.37723	0	632.657	3	XL:A-Thiol(Unsaturated)@175	-1.03819	28.8	0.00042	456.27	2	XL:A-Alkene@189	-1.13002	22.7	0.0013
FIHVSHLNANIKSSSR	Q16795	K175	AVGEKVVR	Q16795	K189	Intra-Protein-XL	FALSE	NADH dehydrogenase [ubiquinone] 1 alpha subcomplex subunit 9, mitochondrial	NADH dehydrogenase [ubiquinone] 1 alpha subcomplex subunit 9, mitochondrial	16580	52.2047	706.879	4	2.42517	0	948.483	2	XL:A-Thiol(Unsaturated)@175	-2.02794	29	0.00025	456.27	2	XL:A-Alkene@189	-1.34919	14.6	0.051
VNHVTLSQPKIVK	P61769	K111	VNHVTLSQPKIVK	P61769	K111	Intra-Protein-XL	FALSE	Beta-2-microglobulin	Beta-2-microglobulin	18284	55.5996	514.632	6	3.03833	0	516.959	3	XL:A-Thiol(Unsaturated)@111	-3.73148	21.7	0.0028	774.935	2	XL:A-Thiol(Unsaturated)@111	-3.52516	26.4	0.00059
VNHVTLSQPKIVK	P61769	K111	VNHVTLSQPKIVK	P61769	K111	Intra-Protein-XL	FALSE	Beta-2-microglobulin	Beta-2-microglobulin	18285	55.6019	617.357	5	3.67642	0	774.934	2	XL:A-Thiol(Unsaturated)@111	-2.49282	43.8	1.7e-06	506.301	3	XL:A-Alkene@111	-2.53984	15.9	0.49
TPKIQVYSR	P61769	K26	VNHVTLSQPKIVK	P61769	K111	Intra-Protein-XL	FALSE	Beta-2-microglobulin	Beta-2-microglobulin	19184	57.385	543.106	5	3.46668	0	589.307	2	XL:A-Thiol(Unsaturated)@26	-2.98498	32.4	5.4e-05	506.301	3	XL:A-Alkene@111	-2.93486	20.8	0.0089
TPKIQVYSR	P61769	K26	VNHVTLSQPKIVK	P61769	K111	Intra-Protein-XL	FALSE	Beta-2-microglobulin	Beta-2-microglobulin	19193	57.4	678.879	4	0.319687	1	573.32	2	XL:A-Alkene@26	-1.56007	25.2	5.9e-05	774.933	2	XL:A-Thiol(Unsaturated)@111	-0.686212	46.2	8.8e-06
TPKIQVYSR	P61769	K26	VNHVTLSQPKIVK	P61769	K111	Intra-Protein-XL	FALSE	Beta-2-microglobulin	Beta-2-microglobulin	19200	57.4101	678.629	4	1.10717	0	573.322	2	XL:A-Alkene@26	-4.69966	32.6	6e-05	774.935	2	XL:A-Thiol(Unsaturated)@111	-3.6542	37.4	1.8e-05
VAASVLNPYVKR	P48047	K84	VKSLNDITAK	P48047	K90	Intra-Protein-XL	FALSE	ATP synthase subunit O, mitochondrial	ATP synthase subunit O, mitochondrial	25639	68.8685	641.357	4	4.44457	0	701.881	2	XL:A-Thiol(Unsaturated)@84	-2.98573	18.9	0.0063	571.826	2	XL:A-Alkene@90	-2.93664	19	0.0026
TVDGPSGKLWR	P04406	K194	GALQNIIPASTGAAKAVGK	P04406	K215	Intra-Protein-XL	FALSE	Glyceraldehyde-3-phosphate dehydrogenase	Glyceraldehyde-3-phosphate dehydrogenase	32074	79.3131	785.671	4	1.64521	0	635.334	2	XL:A-Alkene@194	-1.97647	20.5	0.0047	927	2	XL:A-Thiol(Unsaturated)@215	1.6294	19.7	0.0088
TLLAKNLPYK	P19338	K398	SKGIAYIEFK	P19338	K429	Intra-Protein-XL	FALSE	Nucleolin	Nucleolin	32436	79.8576	619.092	4	2.415	0	607.863	2	XL:A-Alkene@398	-2.95091	23.2	0.00042	605.331	2	XL:A-Alkene@429	-2.57883	17.8	0.015
VAQILKEPKVAASVLNPYVK	P48047	K70|K73	SLNDITAKER	P48047	K98	Intra-Protein-XL	FALSE	ATP synthase subunit O, mitochondrial	ATP synthase subunit O, mitochondrial	32736	80.3161	868.481	4	2.9561	0	1127.14	2	XL:A-Thiol(Unsaturated)@70|XL:A-Thiol(Unsaturated)@73	-1.32461	19.3	0.0036	600.816	2	XL:A-Alkene@98	-2.18976	23.1	0.0019
LLLPGELAKHAVSEGTK	P33778	K109	LLLPGELAKHAVSEGTK	P33778	K109	Intra-Protein-XL	FALSE	Histone H2B type 1-B	Histone H2B type 1-B	35105	84.126	737.415	5	9.9589	0	925.005	2	XL:A-Thiol(Unsaturated)@109	-6.98759	23.1	0.00014	606.348	3	XL:A-Alkene@109	-7.48818	19.5	0.0024
RWEVADLQPQLKIDK	P22695	K159	IGKVTSEELHYFVQNHFTSAR	P22695	K199	Intra-Protein-XL	FALSE	Cytochrome b-c1 complex subunit 2, mitochondrial	Cytochrome b-c1 complex subunit 2, mitochondrial	35925	85.4471	744.058	6	13.9709	0	963.006	2	XL:A-Thiol(Unsaturated)@159	-4.66201	41	6.8e-05	850.417	3	XL:A-Thiol(Unsaturated)@199	-5.28285	28.5	0.00013
KWAEQYLK	P30040	K197	KEELQKSLNILTAFQK	P30040	K243	Intra-Protein-XL	FALSE	Endoplasmic reticulum resident protein 29	Endoplasmic reticulum resident protein 29	35939	85.48	778.922	4	8.49948	0	560.299	2	XL:A-Alkene@197	-7.14054	28	0.0077	988.536	2	XL:A-Thiol(Unsaturated)@243	-6.47349	48.7	6.9e-07
LKATQVSK	P06396	K239	QFFKNWRDPDQTDGLGLSYLSSHIANVER	P06396	K394	Intra-Protein-XL	FALSE	Gelsolin	Gelsolin	41968	95.2325	882.436	5	-3.26072	0	464.778	2	XL:A-Alkene@239	-2.7061	23.7	0.00057	1154.88	3	Gln->pyro-Glu@391;XL:A-Thiol(Unsaturated)@394	-1.69779	32	0.00011
TIIPLISQCTPKVDFPQDQLTALTGR	P40926	K215	NLGIGKVSSFEEK	P40926	K307	Intra-Protein-XL	FALSE	Malate dehydrogenase, mitochondrial	Malate dehydrogenase, mitochondrial	48434	105.475	1120.33	4	-0.0626013	1	1499.78	2	Carbamidomethyl@212;XL:A-Thiol(Unsaturated)@215	-2.96135	31.1	1.9e-06	731.384	2	XL:A-Alkene@307	-1.05128	23.8	0.0011
TIIPLISQCTPKVDFPQDQLTALTGR	P40926	K215	NLGIGKVSSFEEK	P40926	K307	Intra-Protein-XL	FALSE	Malate dehydrogenase, mitochondrial	Malate dehydrogenase, mitochondrial	48576	105.698	1120.1	4	14.8675	0	1483.8	2	Carbamidomethyl@212;XL:A-Alkene@215	-6.99335	43.4	4.6e-10	731.39	2	XL:A-Alkene@307	-10.4854	23.6	0.0033
TIIPLISQCTPKVDFPQDQLTALTGR	P40926	K215	KGIEKNLGIGKVSSFEEK	P40926	K297;K301;K307	Intra-Protein-XL	FALSE	Malate dehydrogenase, mitochondrial	Malate dehydrogenase, mitochondrial	50764	109.216	1298.67	4	3.98814	1	1483.79	2	Carbamidomethyl@212;XL:A-Alkene@215	-0.119094	24.8	0.00019	1079.05	2	XL:A-Alkene@297;XL:A-Thiol(Unsaturated)@301;XL:A-Alkene@307	-1.33951	28.7	2.6e-05
QGQQQAGGKK	Q00839	K213	KAEGGGGGGRPGAPAAGDGK	Q00839	K215	Intra-Protein-XL	FALSE	Heterogeneous nuclear ribonucleoprotein U	Heterogeneous nuclear ribonucleoprotein U	8715	30.0699	709.846	4	8.06509	0	533.769	2	Gln->pyro-Glu@205;XL:A-Alkene@213	-3.11523	24.9	0.00078	876.909	2	XL:A-Thiol(Unsaturated)@215	-1.89143	32	6.2e-05
AEAGPEGVAPAPEGEKK	Q9Y4L1	K685	QKPARK	Q9Y4L1	K688	Intra-Protein-XL	FALSE	Hypoxia up-regulated protein 1	Hypoxia up-regulated protein 1	15331	41.8765	626.819	4	3.43435	0	861.905	2	XL:A-Thiol(Unsaturated)@685	-1.27425	33.8	2.6e-05	382.725	2	Gln->pyro-Glu@687;XL:A-Alkene@688	-2.05696	12.7	0.49
EKIDRR	P68104	K378	LEDGPKFLK	P68104	K392	Intra-Protein-XL	FALSE	Elongation factor 1-alpha 1	Elongation factor 1-alpha 1	18192	47.2406	505.771	4	4.26	0	435.745	2	XL:A-Alkene@378	-3.59432	15.6	0.26	550.805	2	XL:A-Alkene@392	-2.98287	19.2	0.19
VESTKTDSR	P23284	K186	DKPLKDVIIADCGK	P23284	K195	Intra-Protein-XL	FALSE	Peptidyl-prolyl cis-trans isomerase B	Peptidyl-prolyl cis-trans isomerase B	22275	55.5732	688.595	4	1.7683	0	538.765	2	XL:A-Alkene@186	-1.55882	23.2	0.0014	829.419	2	XL:A-Thiol(Unsaturated)@195;Carbamidomethyl@202	-1.64767	26.4	0.00042
SGVSLAALKK	P10412	K63	IKLGLK	P10412	K81	Intra-Protein-XL	FALSE	Histone H1.4	Histone H1.4	27748	67.1602	451.277	4	1.26656	0	530.298	2	XL:A-Thiol(Unsaturated)@63	-1.72624	30.8	0.0031	363.251	2	XL:A-Alkene@81	-2.66472	20.3	0.014
MSILKIHAR	P06733	K5	AVEHINKTIAPALVSK	P06733	K71	Intra-Protein-XL	FALSE	Alpha-enolase	Alpha-enolase	29358	70.6458	707.654	4	2.10089	0	517.312	2	Acetyl+Met-loss@1;XL:A-Alkene@5	-0.998295	27.7	0.00027	888.988	2	XL:A-Thiol(Unsaturated)@71	-0.481723	30.3	0.00024
MSILKIHAR	P06733	K5	AVEHINKTIAPALVSK	P06733	K71	Intra-Protein-XL	FALSE	Alpha-enolase	Alpha-enolase	29368	70.6705	707.902	4	-0.726834	1	517.312	2	Acetyl+Met-loss@1;XL:A-Alkene@5	-1.96483	30.9	0.00024	888.989	2	XL:A-Thiol(Unsaturated)@71	-1.26913	35.3	9.7e-06
KLCQGLFFR	Q9Y4L1	K803	LPATEKPVLLSK	Q9Y4L1	K883	Intra-Protein-XL	FALSE	Hypoxia up-regulated protein 1	Hypoxia up-regulated protein 1	33973	80.6201	656.112	4	2.41063	0	611.825	2	XL:A-Alkene@803;Carbamidomethyl@805	-1.63307	18.6	0.021	691.393	2	XL:A-Thiol(Unsaturated)@883	-1.28254	36.2	3.1e-06
VIFGLFGKTVPK	P23284	K67	IEVEKPFAIAKE	P23284	K209	Intra-Protein-XL	FALSE	Peptidyl-prolyl cis-trans isomerase B	Peptidyl-prolyl cis-trans isomerase B	40297	95.2065	710.148	4	3.16488	1	680.406	2	XL:A-Alkene@67	-1.05682	17.1	0.018	730.38	2	XL:A-Thiol(Unsaturated)@209	-1.50215	21.8	0.032
KQVAPEKPVKK	P53999	K35|K38	QKTGETSR	P53999	K41	Intra-Protein-XL	FALSE	Activated RNA polymerase II transcriptional coactivator p15	Activated RNA polymerase II transcriptional coactivator p15	8570	29.3563	575.311	4	3.54805	0	435.936	3	XL:A-Alkene@35|XL:A-Alkene@38	-3.24902	16.4	0.021	472.229	2	Gln->pyro-Glu@40;XL:A-Alkene@41	-2.72424	19.1	0.0013
KQVAPEKPVKK	P53999	K35|K38	QKTGETSR	P53999	K41	Intra-Protein-XL	FALSE	Activated RNA polymerase II transcriptional coactivator p15	Activated RNA polymerase II transcriptional coactivator p15	8580	29.3708	460.45	5	3.14372	0	435.935	3	XL:A-Alkene@35|XL:A-Alkene@38	-2.33145	18.6	0.0056	488.214	2	Gln->pyro-Glu@40;XL:A-Thiol(Unsaturated)@41	-1.33366	13.6	0.013
GLGKGGAK	P62805	K13	DAVTYTEHAKRK	P62805	K78	Intra-Protein-XL	FALSE	Histone H4	Histone H4	11862	35.0526	566.543	4	-0.493646	0	371.217	2	XL:A-Alkene@13	-1.56096	12.1	0.056	752.866	2	XL:A-Thiol(Unsaturated)@78	-2.14832	18.6	0.0022
AAGAGAAKRK	P16401	K35	ALAAGGYDVEKNNSR	P16401	K78	Intra-Protein-XL	FALSE	Histone H1.5	Histone H1.5	13452	37.6068	656.333	4	1.60086	0	477.778	2	XL:A-Alkene@35	-1.23922	18.1	0.0019	825.883	2	XL:A-Thiol(Unsaturated)@78	-2.59	18.3	0.00078
SKPLTR	P26368	K63	GAKEEHGGLIR	P26368	K70	Intra-Protein-XL	FALSE	Splicing factor U2AF 65 kDa subunit	Splicing factor U2AF 65 kDa subunit	14072	38.5835	507.02	4	2.35308	0	378.225	2	XL:A-Alkene@63	-1.99464	14.7	0.052	626.81	2	XL:A-Thiol(Unsaturated)@70	-1.62875	29.4	0.00038
KHGVYNPNK	P40926	K157	IQEAGTEVVKAK	P40926	K239	Intra-Protein-XL	FALSE	Malate dehydrogenase, mitochondrial	Malate dehydrogenase, mitochondrial	14654	39.4784	622.324	4	1.71433	0	555.789	2	XL:A-Alkene@157	-2.20835	25.6	0.0023	679.854	2	XL:A-Thiol(Unsaturated)@239	-2.27659	27.7	0.0052
AAGAGAAKR	P16401	K35	ALAAGGYDVEKNNSR	P16401	K78	Intra-Protein-XL	FALSE	Histone H1.5	Histone H1.5	16602	42.701	624.559	4	0.334306	1	413.731	2	XL:A-Alkene@35	-1.86978	23.7	0.00024	825.882	2	XL:A-Thiol(Unsaturated)@78	-1.62134	35	8.1e-06
AAGAGAAKR	P16401	K35	ALAAGGYDVEKNNSR	P16401	K78	Intra-Protein-XL	FALSE	Histone H1.5	Histone H1.5	16638	42.7479	624.31	4	3.83433	0	413.731	2	XL:A-Alkene@35	-0.902965	18.1	0.00018	825.881	2	XL:A-Thiol(Unsaturated)@78	-1.01592	16.8	0.014
HLSASQKALKEK	P13073	K60	EKASWSSLSMDEK	P13073	K67	Intra-Protein-XL	FALSE	Cytochrome c oxidase subunit 4 isoform 1, mitochondrial	Cytochrome c oxidase subunit 4 isoform 1, mitochondrial	18714	46.4465	753.365	4	-3.49088	0	697.395	2	XL:A-Alkene@60	-1.81652	23.8	0.00052	784.352	2	XL:A-Alkene@67;Oxidation@75	-1.31231	24.2	9.8e-05
HLSASQKALKEK	P13073	K60	EKASWSSLSMDEK	P13073	K67	Intra-Protein-XL	FALSE	Cytochrome c oxidase subunit 4 isoform 1, mitochondrial	Cytochrome c oxidase subunit 4 isoform 1, mitochondrial	18778	46.5458	753.619	4	0.66724	1	697.394	2	XL:A-Alkene@60	-0.956172	19.3	0.0014	784.351	2	XL:A-Alkene@67;Oxidation@75	-0.419852	20.2	0.00053
HLSASQKALK	P13073	K60	EKEKASWSSLSMDEK	P13073	K65	Intra-Protein-XL	FALSE	Cytochrome c oxidase subunit 4 isoform 1, mitochondrial	Cytochrome c oxidase subunit 4 isoform 1, mitochondrial	18977	47.003	753.87	4	1.01226	2	568.826	2	XL:A-Alkene@60	-1.66114	24.4	0.00042	928.908	2	XL:A-Thiol(Unsaturated)@65;Oxidation@75	-2.49313	21.8	0.00037
VISSIEQKTSADGNEK	P61981	K69	KIEMVR	P61981	K78	Intra-Protein-XL	FALSE	14-3-3 protein gamma	14-3-3 protein gamma	19671	48.4768	664.33	4	-1.10036	0	896.428	2	XL:A-Thiol(Unsaturated)@69	-3.34853	16	0.027	423.232	2	XL:A-Alkene@78;Oxidation@81	-1.38615	11.9	0.02
HLSASQKALK	P13073	K60	EKASWSSLSMDEK	P13073	K67	Intra-Protein-XL	FALSE	Cytochrome c oxidase subunit 4 isoform 1, mitochondrial	Cytochrome c oxidase subunit 4 isoform 1, mitochondrial	21081	50.7681	689.085	4	1.89818	0	568.825	2	XL:A-Alkene@60	-0.782141	12.9	0.024	784.35	2	XL:A-Alkene@67;Oxidation@75	0.727594	6.3	0.32
HLSASQKALK	P13073	K60	EKEKASWSSLSMDEK	P13073	K67	Intra-Protein-XL	FALSE	Cytochrome c oxidase subunit 4 isoform 1, mitochondrial	Cytochrome c oxidase subunit 4 isoform 1, mitochondrial	21340	51.226	749.37	4	0.745389	0	568.826	2	XL:A-Alkene@60	-2.54015	10.4	0.34	920.909	2	XL:A-Thiol(Unsaturated)@67	-1.16537	14.7	0.068
KLEDGPK	P68104	K386	QTVAVGVIKAVDKK	P68104	K439	Intra-Protein-XL	FALSE	Elongation factor 1-alpha 1	Elongation factor 1-alpha 1	22560	53.3712	480.671	5	1.58866	0	420.727	2	XL:A-Alkene@386	-1.38316	21.9	0.011	514.63	3	XL:A-Thiol(Unsaturated)@439	-1.47118	19.2	0.0073
RFNDGSDEKKK	P25705	K239	DNGKHALIIYDDLSK	P25705	K305	Intra-Protein-XL	FALSE	ATP synthase subunit alpha, mitochondrial	ATP synthase subunit alpha, mitochondrial	22964	54.0411	637.315	5	0.56788	0	459.897	3	XL:A-Alkene@239	-1.61508	22	0.0082	894.436	2	XL:A-Thiol(Unsaturated)@305	-0.817252	26.4	0.00095
AAVDYQKVVR	P31153	K81	EAVKHIGYDDSSK	P31153	K88	Intra-Protein-XL	FALSE	S-adenosylmethionine synthase isoform type-2	S-adenosylmethionine synthase isoform type-2	23430	54.8873	551.675	5	2.33441	0	617.816	2	XL:A-Thiol(Unsaturated)@81	-0.205894	29.2	0.00018	767.846	2	XL:A-Thiol(Unsaturated)@88	-0.188172	27.9	3.5e-05
VISSIEQKTSADGNEK	P61981	K69	KIEMVR	P61981	K78	Intra-Protein-XL	FALSE	14-3-3 protein gamma	14-3-3 protein gamma	23486	54.9832	660.331	4	-1.46155	0	896.427	2	XL:A-Thiol(Unsaturated)@69	-2.00989	19.5	0.0028	415.234	2	XL:A-Alkene@78	-1.06922	13.9	0.034
LSKELDLVSHHVR	P80303	K90	QKEELQR	P80303	K372	Intra-Protein-XL	FALSE	Nucleobindin-2	Nucleobindin-2	25942	59.4333	521.47	5	-0.546622	0	540.285	3	XL:A-Thiol(Unsaturated)@90	-2.13459	25.6	0.0032	484.247	2	Gln->pyro-Glu@371;XL:A-Alkene@372	-2.05208	17.4	0.049
TIAPALVSKK	P06733	K80	LNVTEQEKIDK	P06733	K89	Intra-Protein-XL	FALSE	Alpha-enolase	Alpha-enolase	26216	60.0074	626.094	4	1.09523	0	557.322	2	XL:A-Thiol(Unsaturated)@80	-1.86665	22	0.0012	685.863	2	XL:A-Alkene@89	-1.84945	24.8	0.0038
KLEDGPK	P68104	K386	QTVAVGVIKAVDK	P68104	K439	Intra-Protein-XL	FALSE	Elongation factor 1-alpha 1	Elongation factor 1-alpha 1	26288	60.1825	568.564	4	3.01159	0	420.728	2	XL:A-Alkene@386	-2.09621	23	0.0086	707.393	2	XL:A-Thiol(Unsaturated)@439	-0.926529	28.7	6.2e-05
GPIGSKTR	P25705	K167	DNGKHALIIYDDLSK	P25705	K305	Intra-Protein-XL	FALSE	ATP synthase subunit alpha, mitochondrial	ATP synthase subunit alpha, mitochondrial	28403	64.5404	669.343	4	-0.0939046	0	435.246	2	XL:A-Alkene@167	-0.897634	13.8	0.05	894.436	2	XL:A-Thiol(Unsaturated)@305	-1.15266	31.3	0.00052
GPIGSKTR	P25705	K167	DNGKHALIIYDDLSK	P25705	K305	Intra-Protein-XL	FALSE	ATP synthase subunit alpha, mitochondrial	ATP synthase subunit alpha, mitochondrial	28437	64.6104	535.678	5	3.16596	0	451.233	2	XL:A-Thiol(Unsaturated)@167	-2.3388	22.3	0.00026	585.971	3	XL:A-Alkene@305	-3.78642	21.3	0.0071
YKPESEELTAER	P07237	K328	VLVGKNFEDVAFDEKK	P07237	K375	Intra-Protein-XL	FALSE	Protein disulfide-isomerase	Protein disulfide-isomerase	31058	70.212	862.423	4	0.691454	0	753.36	2	XL:A-Alkene@328	-0.85883	20	0.015	962.48	2	XL:A-Thiol(Unsaturated)@375	-0.336082	31.3	2.8e-06
QAGPASVPLRTEEEFKK	P30101	K146	FEDKTVAYTEQK	P30101	K218	Intra-Protein-XL	FALSE	Protein disulfide-isomerase A3	Protein disulfide-isomerase A3	32100	72.5234	872.427	4	0.866753	1	978.481	2	Gln->pyro-Glu@131;XL:A-Thiol(Unsaturated)@146	-0.298577	19.4	0.0011	756.865	2	XL:A-Alkene@218	-0.698685	23.3	0.002
QAGPASVPLRTEEEFKK	P30101	K146	FEDKTVAYTEQK	P30101	K218	Intra-Protein-XL	FALSE	Protein disulfide-isomerase A3	Protein disulfide-isomerase A3	32114	72.5491	872.176	4	1.19919	0	978.48	2	Gln->pyro-Glu@131;XL:A-Thiol(Unsaturated)@146	0.723416	28.6	1.6e-05	756.864	2	XL:A-Alkene@218	0.622556	31.1	7e-05
QAGPASVPLRTEEEFKK	P30101	K146	FEDKTVAYTEQK	P30101	K218	Intra-Protein-XL	FALSE	Protein disulfide-isomerase A3	Protein disulfide-isomerase A3	32122	72.5655	872.677	4	0.394463	2	978.481	2	Gln->pyro-Glu@131;XL:A-Thiol(Unsaturated)@146	-1.11617	23.7	0.00087	756.865	2	XL:A-Alkene@218	-0.566561	23.6	9.1e-05
NGDTASPKEYTAGR	P07237	K114	FDEGRNNFEGEVTKENLLDFIK	P07237	K222	Intra-Protein-XL	FALSE	Protein disulfide-isomerase	Protein disulfide-isomerase	39058	88.6092	1060.25	4	1.77218	0	760.854	2	XL:A-Alkene@114	-1.9367	11.8	0.022	1350.64	2	XL:A-Thiol(Unsaturated)@222	-0.931151	18.7	0.013
AAEEIGIKATHIK	P11586	K66	LKHRPDGK	P11586	K364	Intra-Protein-XL	FALSE	C-1-tetrahydrofolate synthase, cytoplasmic	C-1-tetrahydrofolate synthase, cytoplasmic	13952	38.9158	622.841	4	2.77792	0	717.903	2	XL:A-Alkene@66	-1.82332	31.3	4.1e-05	502.786	2	XL:A-Alkene@364	-1.72447	20.9	0.015
KHGVYNPNK	P40926	K157	KGEDFVKTLK	P40926	K335	Intra-Protein-XL	FALSE	Malate dehydrogenase, mitochondrial	Malate dehydrogenase, mitochondrial	15829	42.0892	595.312	4	2.93263	0	571.775	2	XL:A-Thiol(Unsaturated)@157	-1.38521	27.8	4.9e-05	609.842	2	XL:A-Alkene@335	-2.5075	33.3	0.0022
KHGVYNPNK	P40926	K157	KGEDFVKTLK	P40926	K335	Intra-Protein-XL	FALSE	Malate dehydrogenase, mitochondrial	Malate dehydrogenase, mitochondrial	15839	42.1101	476.651	5	2.40057	1	571.775	2	XL:A-Thiol(Unsaturated)@157	-1.38521	27.6	6.9e-05	625.827	2	XL:A-Thiol(Unsaturated)@335	-1.42824	20	0.21
KHGVYNPNK	P40926	K157	KGEDFVKTLK	P40926	K335	Intra-Protein-XL	FALSE	Malate dehydrogenase, mitochondrial	Malate dehydrogenase, mitochondrial	15852	42.1365	595.562	4	1.52074	1	571.776	2	XL:A-Thiol(Unsaturated)@157	-2.43457	27.6	0.00042	609.842	2	XL:A-Alkene@335	-2.5075	35	0.00017
KHGVYNPNK	P40926	K157	KGEDFVKTLK	P40926	K335	Intra-Protein-XL	FALSE	Malate dehydrogenase, mitochondrial	Malate dehydrogenase, mitochondrial	15858	42.1479	476.45	5	1.02708	0	571.775	2	XL:A-Thiol(Unsaturated)@157	-2.25968	26.9	7.5e-05	625.827	2	XL:A-Thiol(Unsaturated)@335	-2.22718	24.5	0.044
LHELNQKWEALK	Q13813	K871	AKASQR	Q13813	K878	Intra-Protein-XL	FALSE	Spectrin alpha chain, non-erythrocytic 1	Spectrin alpha chain, non-erythrocytic 1	19251	48.1746	582.307	4	3.75353	0	797.908	2	XL:A-Thiol(Unsaturated)@871	-1.94202	32.8	4.2e-05	357.699	2	XL:A-Alkene@878	-2.25059	17	0.031
LEAIITPPPAKK	O75367	K134	AKSPSQK	O75367	K137	Intra-Protein-XL	FALSE	Core histone macro-H2A.1	Core histone macro-H2A.1	19903	49.2728	545.807	4	2.95351	0	682.386	2	XL:A-Thiol(Unsaturated)@134	0.33839	17.6	0.053	400.219	2	XL:A-Alkene@137	-0.349291	22.6	0.025
ILTGGADKNVVVFDK	Q9UMS4	K244	GHTKK	Q9UMS4	K265	Intra-Protein-XL	FALSE	Pre-mRNA-processing factor 19	Pre-mRNA-processing factor 19	20160	49.7212	576.558	4	1.7177	0	831.432	2	XL:A-Thiol(Unsaturated)@244	-0.363183	36.4	2e-06	312.677	2	XL:A-Alkene@265	-0.859559	14.1	0.13
AAGAGAAKR	P16401	K35	KATGPPVSELITK	P16401	K37	Intra-Protein-XL	FALSE	Histone H1.5	Histone H1.5	20892	51.0021	568.31	4	1.2432	0	413.731	2	XL:A-Alkene@35	-3.07829	25.6	0.00032	713.887	2	XL:A-Thiol(Unsaturated)@37	-3.70874	11.7	0.47
QLEIAHEKLR	P30533	K304	SREKHALLEGR	P30533	K323	Intra-Protein-XL	FALSE	Alpha-2-macroglobulin receptor-associated protein	Alpha-2-macroglobulin receptor-associated protein	25063	58.6696	535.286	5	3.515	0	653.336	2	Gln->pyro-Glu@297;XL:A-Thiol(Unsaturated)@304	-2.40352	30.3	3.1e-05	450.582	3	XL:A-Alkene@323	-3.12489	20.5	0.053
SDHPGISITDLSKK	Q08945	K579	AGEIWKGMSK	Q08945	K586	Intra-Protein-XL	FALSE	FACT complex subunit SSRP1	FACT complex subunit SSRP1	28283	64.6412	695.097	4	6.71515	0	792.392	2	XL:A-Thiol(Unsaturated)@579	-1.9811	34.5	2.2e-05	588.791	2	XL:A-Alkene@586;Oxidation@588	-2.50735	26.5	0.0074
KATGPPVSELITK	P16401	K37	ALAAGGYDVEKNNSR	P16401	K78	Intra-Protein-XL	FALSE	Histone H1.5	Histone H1.5	29158	66.3605	766.645	4	2.4901	1	697.9	2	XL:A-Alkene@37	-3.12792	13	0.042	825.883	2	XL:A-Thiol(Unsaturated)@78	-2.95324	12.5	0.041
AAGKLK	P07237	K69	EADDIVNWLKK	P07237	K130	Intra-Protein-XL	FALSE	Protein disulfide-isomerase	Protein disulfide-isomerase	32257	72.3593	519.529	4	3.98972	0	321.204	2	XL:A-Alkene@69	-2.85848	13.7	0.076	708.847	2	XL:A-Thiol(Unsaturated)@130	-3.48846	21.3	0.026
INKALDK	P35579	K435	FVSELWKDVDR	P35579	K613	Intra-Protein-XL	FALSE	Myosin-9	Myosin-9	32307	72.4418	588.805	4	3.39234	0	428.252	2	XL:A-Alkene@435	-2.6612	21.3	0.013	740.352	2	XL:A-Thiol(Unsaturated)@613	-2.32763	27.1	0.0037
DDNMFQIGKMR	P53999	K68	GKVLIDIR	P53999	K80	Intra-Protein-XL	FALSE	Activated RNA polymerase II transcriptional coactivator p15	Activated RNA polymerase II transcriptional coactivator p15	33680	74.9421	615.055	4	2.50121	0	736.803	2	Oxidation@63;XL:A-Thiol(Unsaturated)@68;Oxidation@69	-1.79265	28.5	2e-06	484.301	2	XL:A-Alkene@80	-2.30325	15.7	0.02
RGAPAAATAPAPTAHKAK	Q92522	K143	KAAPGAAGSR	Q92522	K146	Intra-Protein-XL	FALSE	Histone H1.10	Histone H1.10	9478	31.5171	683.364	4	1.46218	1	580.99	3	XL:A-Alkene@143	-2.73647	26.7	0.00038	470.255	2	XL:A-Alkene@146	-2.19953	18.7	0.00049
RGAPAAATAPAPTAHKAK	Q92522	K143	KAAPGAAGSR	Q92522	K146	Intra-Protein-XL	FALSE	Histone H1.10	Histone H1.10	9501	31.5486	683.115	4	4.124	0	580.99	3	XL:A-Alkene@143	-2.73647	26.3	0.00025	470.255	2	XL:A-Alkene@146	-1.98688	15.4	0.0011
ATVTPSPVKGK	Q9H1E3	K184	GKVGRPTASK	Q9H1E3	K188	Intra-Protein-XL	FALSE	Nuclear ubiquitous casein and cyclin-dependent kinase substrate 1	Nuclear ubiquitous casein and cyclin-dependent kinase substrate 1	11289	34.6344	561.312	4	2.14874	0	569.828	2	XL:A-Alkene@184	-1.99457	25.9	3.3e-05	543.791	2	XL:A-Thiol(Unsaturated)@188	-2.65168	22.6	0.051
KAATALKDVVK	Q15084	K67	SGGYSSGKQGR	Q15084	K150	Intra-Protein-XL	FALSE	Protein disulfide-isomerase A6	Protein disulfide-isomerase A6	14652	40.3852	596.814	4	4.073	0	615.352	2	XL:A-Thiol(Unsaturated)@67	-3.49648	38	0.001	569.27	2	XL:A-Alkene@150	-3.51092	33.4	4.2e-06
KAATALKDVVK	Q15084	K67	SGGYSSGKQGR	Q15084	K150	Intra-Protein-XL	FALSE	Protein disulfide-isomerase A6	Protein disulfide-isomerase A6	14701	40.464	477.652	5	2.40275	0	615.351	2	XL:A-Thiol(Unsaturated)@67	-2.0339	32.3	0.0082	585.255	2	XL:A-Thiol(Unsaturated)@150	-2.67116	29.1	2.7e-06
AHLLLKEK	Q9NZK5	K40	TYSWKK	Q9NZK5	K400	Intra-Protein-XL	FALSE	Adenosine deaminase 2	Adenosine deaminase 2	20798	50.3104	481.013	4	2.02706	0	519.295	2	XL:A-Thiol(Unsaturated)@40	-2.03176	26.4	0.0011	433.725	2	XL:A-Alkene@400	-1.89428	13.6	0.0055
AVGDASKR	Q9Y490	K1221	AQVVSNLKGISMSSSK	Q9Y490	K1306	Intra-Protein-XL	FALSE	Talin-1	Talin-1	21222	51.1148	653.833	4	3.02009	0	429.228	2	XL:A-Alkene@1221	-2.29118	22.1	0.011	869.431	2	XL:A-Thiol(Unsaturated)@1306;Oxidation@1310	-2.26654	24.1	0.0019
HYGGLTGLNKAETAAK	P18669	K100	HGEAQVKIWR	P18669	K113	Intra-Protein-XL	FALSE	Phosphoglycerate mutase 1	Phosphoglycerate mutase 1	24456	56.977	753.639	4	6.38131	0	858.922	2	XL:A-Thiol(Unsaturated)@100	0.266395	29.2	0.00041	639.342	2	XL:A-Alkene@113	-0.93275	21.8	0.0006
HYGGLTGLNKAETAAK	P18669	K100	HGEAQVKIWR	P18669	K113	Intra-Protein-XL	FALSE	Phosphoglycerate mutase 1	Phosphoglycerate mutase 1	24480	57.0142	753.393	4	12.9334	-1	858.925	2	XL:A-Thiol(Unsaturated)@100	-2.64422	20	0.041	639.343	2	XL:A-Alkene@113	-2.80968	21	0.00016
HYGGLTGLNKAETAAK	P18669	K100	HGEAQVKIWR	P18669	K113	Intra-Protein-XL	FALSE	Phosphoglycerate mutase 1	Phosphoglycerate mutase 1	24496	57.0387	753.646	4	15.5452	0	858.925	2	XL:A-Thiol(Unsaturated)@100	-2.64422	15.8	0.024	639.343	2	XL:A-Alkene@113	-3.1225	17.6	0.0013
KNGPLEVAGAAVSAGHGLPAK	O75367	K251	NCLALADDKK	O75367	K304	Intra-Protein-XL	FALSE	Core histone macro-H2A.1	Core histone macro-H2A.1	30914	68.8096	650.535	5	1.70937	0	666.699	3	XL:A-Alkene@251	-2.72328	31.3	8.2e-07	617.285	2	Carbamidomethyl@297;XL:A-Thiol(Unsaturated)@304	-1.86587	20.2	0.033
KNGPLEVAGAAVSAGHGLPAK	O75367	K251	NCLALADDKK	O75367	K304	Intra-Protein-XL	FALSE	Core histone macro-H2A.1	Core histone macro-H2A.1	30967	68.9004	812.914	4	-1.63183	0	666.698	3	XL:A-Alkene@251	-1.82332	19.6	0.0045	601.298	2	Carbamidomethyl@297;XL:A-Alkene@304	-0.810123	21.9	0.042
LTLDKLDVK	P00558	K11	AGGFLMKK	P00558	K191	Intra-Protein-XL	FALSE	Phosphoglycerate kinase 1	Phosphoglycerate kinase 1	31816	70.5541	518.031	4	0.630083	0	549.824	2	XL:A-Alkene@11	-0.564844	30.1	0.00031	461.247	2	Oxidation@190;XL:A-Alkene@191	0.137459	27.1	0.00086
LTLDKLDVK	P00558	K11	AGGFLMKK	P00558	K191	Intra-Protein-XL	FALSE	Phosphoglycerate kinase 1	Phosphoglycerate kinase 1	31835	70.5867	518.282	4	0.306308	1	549.824	2	XL:A-Alkene@11	-1.11047	28.8	0.00079	461.247	2	Oxidation@190;XL:A-Alkene@191	-0.729755	26.1	0.00048
TPKIQVYSR	P61769	K26	VNHVTLSQPKIVKWDRDM	P61769	K111;K114	Intra-Protein-XL	FALSE	Beta-2-microglobulin	Beta-2-microglobulin	31925	70.7621	902.449	4	-0.144296	0	573.319	2	XL:A-Alkene@26	0.184155	27.1	0.00055	1161.57	2	Oxidation@119;XL:A-Alkene@111&XL:A-Thiol(Unsaturated)@114|XL:A-Thiol(Unsaturated)@111&XL:A-Alkene@114	3.0177	15.3	0.15
FTASAGIQVVGDDLTVTNPKR	P06733	K326	IAKAVNEK	P06733	K330	Intra-Protein-XL	FALSE	Alpha-enolase	Alpha-enolase	32857	72.6885	805.424	4	0.895615	0	1138.07	2	XL:A-Thiol(Unsaturated)@326	-1.58835	24	0.00025	463.77	2	XL:A-Alkene@330	-2.33471	20.7	0.016
FTASAGIQVVGDDLTVTNPKR	P06733	K326	IAKAVNEK	P06733	K330	Intra-Protein-XL	FALSE	Alpha-enolase	Alpha-enolase	32993	72.9242	805.676	4	2.05272	1	1138.08	2	XL:A-Thiol(Unsaturated)@326	-1.76409	24.7	0.00044	463.77	2	XL:A-Alkene@330	-1.47221	27	0.0013
VKGTNEDMVFR	O43854	K263	GNIDNNTPYANSFTPPIKAQYVR	O43854	K290	Intra-Protein-XL	FALSE	EGF-like repeat and discoidin I-like domain-containing protein 3	EGF-like repeat and discoidin I-like domain-containing protein 3	35774	78.6133	1012.98	4	-4.79687	0	683.327	2	XL:A-Alkene@263;Oxidation@269	-0.436631	20.2	0.00012	1333.64	2	XL:A-Thiol(Unsaturated)@290	0.614398	18.2	0.074
VKGTNEDMVFR	O43854	K263	GNIDNNTPYANSFTPPIKAQYVR	O43854	K290	Intra-Protein-XL	FALSE	EGF-like repeat and discoidin I-like domain-containing protein 3	EGF-like repeat and discoidin I-like domain-containing protein 3	35782	78.6275	1013.49	4	2.04865	2	683.328	2	XL:A-Alkene@263;Oxidation@269	-0.875659	20.8	0.00046	1333.64	2	XL:A-Thiol(Unsaturated)@290	-1.03523	19.2	0.016
VKGTNEDMVFR	O43854	K263	GNIDNNTPYANSFTPPIKAQYVR	O43854	K290	Intra-Protein-XL	FALSE	EGF-like repeat and discoidin I-like domain-containing protein 3	EGF-like repeat and discoidin I-like domain-containing protein 3	35840	78.7189	1013.24	4	2.39535	1	683.328	2	XL:A-Alkene@263;Oxidation@269	-1.16834	26.7	2.1e-05	1333.64	2	XL:A-Thiol(Unsaturated)@290	-1.41014	30.6	1.7e-05
FGELVMTKESK	P40939	K334	FVDLYGAQKIVDR	P40939	K728	Intra-Protein-XL	FALSE	Trifunctional enzyme subunit alpha, mitochondrial	Trifunctional enzyme subunit alpha, mitochondrial	36896	81.169	742.374	4	1.20453	1	669.834	2	Oxidation@332;XL:A-Alkene@334	0.191359	19.2	0.0021	789.42	2	XL:A-Alkene@728	0.18739	20.8	0.0012
FGELVMTKESK	P40939	K334	FVDLYGAQKIVDR	P40939	K728	Intra-Protein-XL	FALSE	Trifunctional enzyme subunit alpha, mitochondrial	Trifunctional enzyme subunit alpha, mitochondrial	36951	81.2743	742.125	4	3.73668	0	669.836	2	Oxidation@332;XL:A-Alkene@334	-2.048	20.8	0.005	805.407	2	XL:A-Thiol(Unsaturated)@728	-0.889887	23.9	0.0012
NGVKITLPVDFVTADK	P00558	K279	KYAEAVTR	P00558	K323	Intra-Protein-XL	FALSE	Phosphoglycerate kinase 1	Phosphoglycerate kinase 1	37643	82.812	703.872	4	0.77122	1	901.973	2	XL:A-Thiol(Unsaturated)@279	-2.12052	17.1	0.091	496.264	2	XL:A-Alkene@323	-0.203451	19.1	0.13
KPAAAAGAKK	P10412	K168	AKAAKPK	P10412	K177	Intra-Protein-XL	FALSE	Histone H1.4	Histone H1.4	5843	22.3707	446.515	4	7.76839	0	499.778	2	XL:A-Thiol(Unsaturated)@168	-3.36282	32	0.00018	384.243	2	XL:A-Alkene@177	-2.50277	21.3	0.0002
AAAKPKK	P16401	K184	ATKSPAKPK	P16401	K188	Intra-Protein-XL	FALSE	Histone H1.5	Histone H1.5	5916	22.6315	450.265	4	6.87066	0	384.243	2	XL:A-Alkene@184	-1.46177	21.2	0.0023	507.277	2	XL:A-Thiol(Unsaturated)@188	-1.07995	27	0.00052
SRKESYSVYVYK	Q99877	K35	LAHYNKR	Q99877	K86	Intra-Protein-XL	FALSE	Histone H2B type 1-N	Histone H2B type 1-N	15816	42.9125	642.574	4	0.959129	0	797.885	2	XL:A-Thiol(Unsaturated)@35	-3.33255	18.8	0.18	478.26	2	XL:A-Alkene@86	-2.61148	20.9	0.052
KNGFVVLK	P63241	K27	GRPCKIVEMSTSK	P63241	K39	Intra-Protein-XL	FALSE	Eukaryotic translation initiation factor 5A-1	Eukaryotic translation initiation factor 5A-1	20200	50.3704	643.335	4	1.40656	0	479.791	2	XL:A-Alkene@27	-1.76605	23.3	0.00092	797.874	2	Carbamidomethyl@38;XL:A-Thiol(Unsaturated)@39;Oxidation@43	-1.33382	17.3	0.0079
ILAGKQKPNLGK	P61221	K126	GTVGSILDRKDETK	P61221	K191	Intra-Protein-XL	FALSE	ATP-binding cassette sub-family E member 1	ATP-binding cassette sub-family E member 1	21415	52.5803	589.327	5	3.16624	0	676.89	2	XL:A-Thiol(Unsaturated)@126	-1.22311	29.4	0.00064	802.902	2	XL:A-Thiol(Unsaturated)@191	-1.54183	17.6	0.11
ILAGKQKPNLGK	P61221	K126	GTVGSILDRKDETK	P61221	K191	Intra-Protein-XL	FALSE	ATP-binding cassette sub-family E member 1	ATP-binding cassette sub-family E member 1	21457	52.6343	736.407	4	2.69353	0	676.89	2	XL:A-Thiol(Unsaturated)@126	-0.484437	32.9	0.00062	786.916	2	XL:A-Alkene@191	-0.72853	21.6	0.015
TPKIQVYSR	P61769	K26	VNHVTLSQPKIVK	P61769	K111	Intra-Protein-XL	FALSE	Beta-2-microglobulin	Beta-2-microglobulin	23674	56.4755	543.106	5	3.57927	0	589.306	2	XL:A-Thiol(Unsaturated)@26	-1.62746	26.2	0.0013	774.933	2	XL:A-Thiol(Unsaturated)@111	-1.97664	11.2	0.16
TPKIQVYSR	P61769	K26	VNHVTLSQPKIVK	P61769	K111	Intra-Protein-XL	FALSE	Beta-2-microglobulin	Beta-2-microglobulin	23700	56.5198	678.629	4	0.746878	0	573.32	2	XL:A-Alkene@26	-1.73449	25.5	0.00047	774.933	2	XL:A-Thiol(Unsaturated)@111	-1.71856	24.3	0.00089
FLDAGHKLNFAVASR	P30101	K296	TAKGEK	P30101	K332	Intra-Protein-XL	FALSE	Protein disulfide-isomerase A3	Protein disulfide-isomerase A3	25388	59.6429	609.816	4	2.91738	0	866.437	2	XL:A-Thiol(Unsaturated)@296	-1.72386	25.4	0.0001	344.188	2	XL:A-Alkene@332	-2.24076	18.8	0.021
TLLAKNLPYK	P19338	K398	LVSKDGK	P19338	K424	Intra-Protein-XL	FALSE	Nucleolin	Nucleolin	25409	59.6703	516.792	4	1.81011	0	623.848	2	XL:A-Thiol(Unsaturated)@398	-2.49804	27.5	0.0017	400.73	2	XL:A-Alkene@424	-2.59338	16.2	0.34
TLLAKNLPYK	P19338	K398	LVSKDGK	P19338	K424	Intra-Protein-XL	FALSE	Nucleolin	Nucleolin	25467	59.7519	517.043	4	1.95809	1	623.848	2	XL:A-Thiol(Unsaturated)@398	-2.33774	26.8	0.0061	400.73	2	XL:A-Alkene@424	-2.59338	16.5	0.21
VLQATVVAVGSGSKGK	P61604	K54	GKGGEIQPVSVK	P61604	K56	Intra-Protein-XL	FALSE	10 kDa heat shock protein, mitochondrial	10 kDa heat shock protein, mitochondrial	26019	60.7948	714.894	4	1.71971	0	793.933	2	XL:A-Thiol(Unsaturated)@54	-1.55528	26	0.00028	626.85	2	XL:A-Alkene@56	-1.87099	14.9	0.0023
TSKDTSASAVAVGLK	P40939	K519	VIIVVKDGPGFYTTR	P40939	K540	Intra-Protein-XL	FALSE	Trifunctional enzyme subunit alpha, mitochondrial	Trifunctional enzyme subunit alpha, mitochondrial	36031	80.2915	815.187	4	2.61904	1	744.9	2	XL:A-Alkene@519	-1.55011	20.8	0.0011	859.978	2	XL:A-Alkene@540	-0.197694	16	0.0034
VDHFGFNTVKTFNQR	P42785	K66	YYGESLPFGDNSFKDSR	P42785	K137	Intra-Protein-XL	FALSE	Lysosomal Pro-X carboxypeptidase	Lysosomal Pro-X carboxypeptidase	38118	84.8091	987.957	4	3.68692	0	932.462	2	XL:A-Alkene@66	-1.32225	38.1	1.3e-07	1018.46	2	XL:A-Alkene@137	-0.447428	21.8	0.00041
VDHFGFNTVKTFNQR	P42785	K66	YYGESLPFGDNSFKDSR	P42785	K137	Intra-Protein-XL	FALSE	Lysosomal Pro-X carboxypeptidase	Lysosomal Pro-X carboxypeptidase	38138	84.843	987.966	4	12.5304	0	948.449	2	XL:A-Thiol(Unsaturated)@66	-2.52792	31	1.3e-05	1018.46	2	XL:A-Alkene@137	-3.39305	21.1	0.00079
KIQSLGDSK	P49588	K396	VDDSSEDKTEFTVK	P49588	K558	Intra-Protein-XL	FALSE	Alanine--tRNA ligase, cytoplasmic	Alanine--tRNA ligase, cytoplasmic	2036	7.42168	683.83	4	5.54882	0	515.283	2	XL:A-Alkene@396	-0.21588	21.9	0.00054	843.364	2	XL:A-Thiol(Unsaturated)@558	-0.148163	32.3	7e-06
RFNDGSDEKKK	P25705	K239|K240	DNGKHALIIYDDLSK	P25705	K305	Intra-Protein-XL	FALSE	ATP synthase subunit alpha, mitochondrial	ATP synthase subunit alpha, mitochondrial	36779	91.2917	637.515	5	-0.371369	1	459.897	3	XL:A-Alkene@239|XL:A-Alkene@240	-0.745321	24.8	0.0038	894.436	2	XL:A-Thiol(Unsaturated)@305	-0.817252	36.7	7e-07
TPKIQVYSR	P61769	K26	VNHVTLSQPKIVK	P61769	K111	Intra-Protein-XL	FALSE	Beta-2-microglobulin	Beta-2-microglobulin	40104	98.0127	543.105	5	2.22818	0	589.306	2	XL:A-Thiol(Unsaturated)@26	-1.11838	24	0.0019	506.3	3	XL:A-Alkene@111	-1.15726	14.8	0.13
TPKIQVYSR	P61769	K26	VNHVTLSQPKIVK	P61769	K111	Intra-Protein-XL	FALSE	Beta-2-microglobulin	Beta-2-microglobulin	40147	98.0863	678.631	4	3.9895	0	573.319	2	XL:A-Alkene@26	-0.339114	20.9	0.0056	774.932	2	XL:A-Thiol(Unsaturated)@111	-0.428125	23	0.0018
TPKIQVYSR	P61769	K26	VNHVTLSQPKIVK	P61769	K111	Intra-Protein-XL	FALSE	Beta-2-microglobulin	Beta-2-microglobulin	40364	98.5142	543.303	5	-2.70153	1	589.306	2	XL:A-Thiol(Unsaturated)@26	-1.28807	26.3	0.0012	506.3	3	XL:A-Alkene@111	-1.55228	16.3	0.095
TPKIQVYSR	P61769	K26	VNHVTLSQPKIVK	P61769	K111	Intra-Protein-XL	FALSE	Beta-2-microglobulin	Beta-2-microglobulin	40393	98.5704	542.896	5	-12.8871	-1	589.306	2	XL:A-Thiol(Unsaturated)@26	-1.11838	22.9	0.012	506.3	3	XL:A-Alkene@111	-1.35477	12.8	0.076
LAYSNDGEHWTVYQDEKQRK	O43854	K426	DKVFQGNFDNDTHRK	O43854	K431	Intra-Protein-XL	FALSE	EGF-like repeat and discoidin I-like domain-containing protein 3	EGF-like repeat and discoidin I-like domain-containing protein 3	41945	101.711	741.846	6	1.54782	1	631.049	4	XL:A-Alkene@426	-0.447065	23.2	0.0079	953.93	2	XL:A-Thiol(Unsaturated)@431	-1.07576	23.9	0.001
LAYSNDGEHWTVYQDEKQRK	O43854	K426	DKVFQGNFDNDTHRK	O43854	K431	Intra-Protein-XL	FALSE	EGF-like repeat and discoidin I-like domain-containing protein 3	EGF-like repeat and discoidin I-like domain-containing protein 3	41952	101.72	890.016	5	4.88747	1	841.064	3	XL:A-Alkene@426	-1.50799	28.3	5.8e-05	953.929	2	XL:A-Thiol(Unsaturated)@431	-0.761272	37.5	2.1e-08
LAYSNDGEHWTVYQDEKQRK	O43854	K426	DKVFQGNFDNDTHRK	O43854	K431	Intra-Protein-XL	FALSE	EGF-like repeat and discoidin I-like domain-containing protein 3	EGF-like repeat and discoidin I-like domain-containing protein 3	42008	101.824	889.813	5	1.99018	0	841.064	3	XL:A-Alkene@426	-1.62689	33.5	2.5e-06	953.93	2	XL:A-Thiol(Unsaturated)@431	-1.49508	33	1.1e-05
LAYSNDGEHWTVYQDEKQRK	O43854	K426	DKVFQGNFDNDTHRK	O43854	K431	Intra-Protein-XL	FALSE	EGF-like repeat and discoidin I-like domain-containing protein 3	EGF-like repeat and discoidin I-like domain-containing protein 3	42034	101.871	741.679	6	2.52283	0	631.05	4	XL:A-Alkene@426	-2.19019	23.9	0.03	953.93	2	XL:A-Thiol(Unsaturated)@431	-1.59991	23.1	0.0013
KQAGPASVPLRTEEEFKK	P30101	K146	FEDKTVAYTEQK	P30101	K218	Intra-Protein-XL	FALSE	Protein disulfide-isomerase A3	Protein disulfide-isomerase A3	42137	102.057	726.968	5	2.46161	0	701.031	3	XL:A-Thiol(Unsaturated)@146	-2.37541	25	0.00057	756.866	2	XL:A-Alkene@218	-2.68054	24	6.5e-05
KQAGPASVPLRTEEEFKK	P30101	K146	FEDKTVAYTEQK	P30101	K218	Intra-Protein-XL	FALSE	Protein disulfide-isomerase A3	Protein disulfide-isomerase A3	42181	102.137	727.169	5	3.99125	1	701.032	3	XL:A-Thiol(Unsaturated)@146	-3.23129	18.7	0.026	756.867	2	XL:A-Alkene@218	-2.81266	14.9	0.083
KQAGPASVPLRTEEEFKK	P30101	K146	FEDKTVAYTEQK	P30101	K218	Intra-Protein-XL	FALSE	Protein disulfide-isomerase A3	Protein disulfide-isomerase A3	42212	102.189	727.367	5	0.310262	2	701.03	3	XL:A-Thiol(Unsaturated)@146	-0.663646	18	0.12	756.865	2	XL:A-Alkene@218	-0.0380649	23.3	0.00014
LAYSNDGEHWTVYQDEKQR	O43854	K426	DKVFQGNFDNDTHRK	O43854	K431	Intra-Protein-XL	FALSE	EGF-like repeat and discoidin I-like domain-containing protein 3	EGF-like repeat and discoidin I-like domain-containing protein 3	47609	112.928	720.497	6	1.90302	1	809.022	3	XL:A-Thiol(Unsaturated)@426	-0.163686	20.8	0.0058	625.631	3	XL:A-Alkene@431	0.241554	19.8	0.011
LAYSNDGEHWTVYQDEKQR	O43854	K426	DKVFQGNFDNDTHRK	O43854	K431	Intra-Protein-XL	FALSE	EGF-like repeat and discoidin I-like domain-containing protein 3	EGF-like repeat and discoidin I-like domain-containing protein 3	47634	112.966	720.664	6	1.49314	2	809.021	3	XL:A-Thiol(Unsaturated)@426	0.701557	14.1	0.22	625.631	3	XL:A-Alkene@431	0.241554	18.7	0.022
LAYSNDGEHWTVYQDEKQR	O43854	K426	DKVFQGNFDNDTHRK	O43854	K431	Intra-Protein-XL	FALSE	EGF-like repeat and discoidin I-like domain-containing protein 3	EGF-like repeat and discoidin I-like domain-containing protein 3	47677	113.038	864.594	5	0.139229	2	798.366	3	XL:A-Alkene@426	-1.74021	20.5	0.01	953.929	2	XL:A-Thiol(Unsaturated)@431	-0.656443	21.2	0.0033
LAYSNDGEHWTVYQDEKQR	O43854	K426	DKVFQGNFDNDTHRK	O43854	K431	Intra-Protein-XL	FALSE	EGF-like repeat and discoidin I-like domain-containing protein 3	EGF-like repeat and discoidin I-like domain-containing protein 3	47704	113.079	864.389	5	-4.89455	1	798.365	3	XL:A-Alkene@426	-0.738165	14.1	0.38	953.929	2	XL:A-Thiol(Unsaturated)@431	-0.656443	20.6	0.0033
LAYSNDGEHWTVYQDEKQR	O43854	K426	KDKVFQGNFDNDTHRK	O43854	K429;K431	Intra-Protein-XL	FALSE	EGF-like repeat and discoidin I-like domain-containing protein 3	EGF-like repeat and discoidin I-like domain-containing protein 3	48139	113.914	925.219	5	4.78354	1	1213.03	2	XL:A-Thiol(Unsaturated)@426	-1.39063	30.9	1.7e-05	686.333	3	XL:A-Alkene@429;XL:A-Alkene@431	-0.154886	17.4	0.12
LAYSNDGEHWTVYQDEKQR	O43854	K426	KDKVFQGNFDNDTHRK	O43854	K429;K431	Intra-Protein-XL	FALSE	EGF-like repeat and discoidin I-like domain-containing protein 3	EGF-like repeat and discoidin I-like domain-containing protein 3	48165	113.958	925.419	5	3.73974	2	1213.03	2	XL:A-Thiol(Unsaturated)@426	0.0108215	23.7	0.00038	686.333	3	XL:A-Alkene@429;XL:A-Alkene@431	-0.591992	20.6	0.0039
LSKDPNIVIAK	P30101	K425	EATNPPVIQEEKPK	P30101	K494	Intra-Protein-XL	FALSE	Protein disulfide-isomerase A3	Protein disulfide-isomerase A3	52746	122.516	734.389	4	-4.50631	0	626.37	2	XL:A-Alkene@425	-2.24239	10.9	0.3	833.413	2	XL:A-Thiol(Unsaturated)@494	-1.60472	18.3	0.01
KGDVKPLAEQIAITAGCK	P23141	K258	KAVEKPPQTEHIEL	P23141	K554	Intra-Protein-XL	FALSE	Liver carboxylesterase 1	Liver carboxylesterase 1	56411	129.532	735.788	5	-0.17718	0	993.015	2	XL:A-Thiol(Unsaturated)@258;Carbamidomethyl@274	-1.24816	24.8	0.0044	558.302	3	XL:A-Alkene@554	-0.766901	18.4	0.0051
KGDVKPLAEQIAITAGCK	P23141	K258	KAVEKPPQTEHIEL	P23141	K554	Intra-Protein-XL	FALSE	Liver carboxylesterase 1	Liver carboxylesterase 1	56451	129.6	735.988	5	-2.15299	1	993.013	2	XL:A-Thiol(Unsaturated)@258;Carbamidomethyl@274	0.161692	26	0.00069	852.934	2	XL:A-Thiol(Unsaturated)@554	1.17814	23.3	0.007
SGKKLEDGPK	P68104	K385;K386	QTVAVGVIKAVDKK	P68104	K439	Intra-Protein-XL	FALSE	Elongation factor 1-alpha 1	Elongation factor 1-alpha 1	57284	131.145	708.363	4	-10.2667	0	599.792	2	XL:A-Thiol(Unsaturated)@385;XL:A-Alkene@386	0.439079	17.3	0.016	762.927	2	Gln->pyro-Glu@431;XL:A-Thiol(Unsaturated)@439	-0.718887	25.3	0.00013
YKPESEELTAER	P07237	K328	VLVGKNFEDVAFDEKK	P07237	K375	Intra-Protein-XL	FALSE	Protein disulfide-isomerase	Protein disulfide-isomerase	59654	135.374	862.672	4	-1.48628	1	753.36	2	XL:A-Alkene@328	-0.460614	20.8	0.0043	962.48	2	XL:A-Thiol(Unsaturated)@375	-0.751675	29.7	9.6e-05
MSILKIHAR	P06733	K5	AVEHINKTIAPALVSK	P06733	K71	Intra-Protein-XL	FALSE	Alpha-enolase	Alpha-enolase	59717	135.487	707.654	4	2.44638	0	517.312	2	Acetyl+Met-loss@1;XL:A-Alkene@5	-0.418374	29.7	0.00069	888.989	2	XL:A-Thiol(Unsaturated)@71	-1.26913	27.5	0.00015
YKPESEELTAER	P07237	K328	VLVGKNFEDVAFDEKK	P07237	K375	Intra-Protein-XL	FALSE	Protein disulfide-isomerase	Protein disulfide-isomerase	59788	135.609	862.414	4	-9.44074	0	753.361	2	XL:A-Alkene@328	-1.52252	13	0.18	962.481	2	XL:A-Thiol(Unsaturated)@375	-1.47896	31.5	1.3e-05
FTASAGIQVVGDDLTVTNPKR	P06733	K326	IAKAVNEK	P06733	K330	Intra-Protein-XL	FALSE	Alpha-enolase	Alpha-enolase	63048	141.465	805.423	4	-1.07714	0	1138.07	2	XL:A-Thiol(Unsaturated)@326	-1.14901	24.7	0.00071	463.769	2	XL:A-Alkene@330	-1.25659	10.1	0.49
QAGPASVPLRTEEEFKK	P30101	K146	FEDKTVAYTEQK	P30101	K218	Intra-Protein-XL	FALSE	Protein disulfide-isomerase A3	Protein disulfide-isomerase A3	63281	141.873	872.176	4	1.19919	0	978.48	2	Gln->pyro-Glu@131;XL:A-Thiol(Unsaturated)@146	0.314619	27.8	5.7e-05	756.864	2	XL:A-Alkene@218	0.622556	33.7	2.6e-06
QAGPASVPLRTEEEFKK	P30101	K146	FEDKTVAYTEQK	P30101	K218	Intra-Protein-XL	FALSE	Protein disulfide-isomerase A3	Protein disulfide-isomerase A3	63410	142.116	872.676	4	-0.585831	2	978.48	2	Gln->pyro-Glu@131;XL:A-Thiol(Unsaturated)@146	0.11022	39.4	7.7e-06	756.864	2	XL:A-Alkene@218	0.226183	32.4	4.8e-06
QAGPASVPLRTEEEFKK	P30101	K146	FEDKTVAYTEQK	P30101	K218	Intra-Protein-XL	FALSE	Protein disulfide-isomerase A3	Protein disulfide-isomerase A3	63432	142.157	872.425	4	-1.30452	1	978.481	2	Gln->pyro-Glu@131;XL:A-Thiol(Unsaturated)@146	-1.21837	30.7	9.4e-05	756.865	2	XL:A-Alkene@218	-0.302313	31.9	4.1e-06
VKGTNEDMVFR	O43854	K263	GNIDNNTPYANSFTPPIKAQYVR	O43854	K290	Intra-Protein-XL	FALSE	EGF-like repeat and discoidin I-like domain-containing protein 3	EGF-like repeat and discoidin I-like domain-containing protein 3	72802	158.528	1013.23	4	-2.66966	1	683.327	2	XL:A-Alkene@263;Oxidation@269	0.14874	21.7	0.00016	1333.64	2	XL:A-Thiol(Unsaturated)@290	-0.810278	17.6	0.032
KLCQGLFFR	Q9Y4L1	K803	LPATEKPVLLSK	Q9Y4L1	K883	Intra-Protein-XL	FALSE	Hypoxia up-regulated protein 1	Hypoxia up-regulated protein 1	74296	161.187	656.112	4	2.03796	0	611.824	2	XL:A-Alkene@803;Carbamidomethyl@805	-0.325502	16.3	0.0097	691.392	2	XL:A-Thiol(Unsaturated)@883	-0.559365	35.5	3.2e-06
KLCQGLFFR	Q9Y4L1	K803	LPATEKPVLLSK	Q9Y4L1	K883	Intra-Protein-XL	FALSE	Hypoxia up-regulated protein 1	Hypoxia up-regulated protein 1	74318	161.229	656.361	4	-0.0808018	1	611.824	2	XL:A-Alkene@803;Carbamidomethyl@805	-0.979284	14.9	0.028	691.392	2	XL:A-Thiol(Unsaturated)@883	-1.13791	27.6	0.0005
VDHFGFNTVKTFNQR	P42785	K66	YYGESLPFGDNSFKDSR	P42785	K137	Intra-Protein-XL	FALSE	Lysosomal Pro-X carboxypeptidase	Lysosomal Pro-X carboxypeptidase	82414	175.211	790.968	5	3.04918	2	948.447	2	XL:A-Thiol(Unsaturated)@66	-0.946388	15.5	0.14	1034.44	2	XL:A-Thiol(Unsaturated)@137	-0.986363	16	0.012
VDHFGFNTVKTFNQR	P42785	K66	YYGESLPFGDNSFKDSR	P42785	K137	Intra-Protein-XL	FALSE	Lysosomal Pro-X carboxypeptidase	Lysosomal Pro-X carboxypeptidase	82498	175.347	988.456	4	0.62646	2	948.446	2	XL:A-Thiol(Unsaturated)@66	0.107967	22	0.00041	1018.46	2	XL:A-Alkene@137	-0.545616	19.5	0.0015
VDHFGFNTVKTFNQR	P42785	K66	YYGESLPFGDNSFKDSR	P42785	K137	Intra-Protein-XL	FALSE	Lysosomal Pro-X carboxypeptidase	Lysosomal Pro-X carboxypeptidase	82563	175.46	988.212	4	7.90618	1	948.448	2	XL:A-Thiol(Unsaturated)@66	-1.26269	27	0.00039	1018.45	2	XL:A-Alkene@137	0.829016	18.8	0.006
NGDTASPKEYTAGR	P07237	K114	FDEGRNNFEGEVTKENLLDFIK	P07237	K222	Intra-Protein-XL	FALSE	Protein disulfide-isomerase	Protein disulfide-isomerase	87607	184.242	848.404	5	6.62367	0	760.854	2	XL:A-Alkene@114	-1.41098	15.9	0.031	1350.62	2	XL:A-Thiol(Unsaturated)@222	6.91706	17.2	0.016
NGDTASPKEYTAGR	P07237	K114	FDEGRNNFEGEVTKENLLDFIK	P07237	K222	Intra-Protein-XL	FALSE	Protein disulfide-isomerase	Protein disulfide-isomerase	87649	184.308	848.395	5	-3.60419	0	760.853	2	XL:A-Alkene@114	-0.490961	31.7	6.3e-06	890.101	3	XL:A-Alkene@222	-0.153361	22.4	0.0098
NGDTASPKEYTAGR	P07237	K114	NNFEGEVTKENLLDFIK	P07237	K222	Intra-Protein-XL	FALSE	Protein disulfide-isomerase	Protein disulfide-isomerase	89413	187.449	909.439	4	8.474	1	760.852	2	XL:A-Alkene@114	0.0347653	32.9	6.6e-06	1048.5	2	XL:A-Thiol(Unsaturated)@222	0.934591	27.1	9e-05
NGDTASPKEYTAGR	P07237	K114	NNFEGEVTKENLLDFIK	P07237	K222	Intra-Protein-XL	FALSE	Protein disulfide-isomerase	Protein disulfide-isomerase	89423	187.465	909.183	4	2.14155	0	760.852	2	XL:A-Alkene@114	0.297628	19.8	0.001	1048.5	2	XL:A-Thiol(Unsaturated)@222	-0.114524	26.7	0.00021
MPYQYPALTPEQKK	P04075	K13	YASICQQNGIVPIVEPEILPDGDHDLKR	P04075	K200	Intra-Protein-XL	FALSE	Fructose-bisphosphate aldolase A	Fructose-bisphosphate aldolase A	90887	190.021	980.292	5	0.816108	1	824.905	2	Met-loss@1;XL:A-Thiol(Unsaturated)@13	1.11056	26.3	0.00025	1077.54	3	Carbamidomethyl@178;XL:A-Alkene@200	1.20412	22.2	0.01
SNFLNCYVSGFHPSDIEVDLLKNGER	P61769	K61	IEKVEHSDLSFSK	P61769	K68	Intra-Protein-XL	FALSE	Beta-2-microglobulin	Beta-2-microglobulin	95129	197.329	782.21	6	0.929155	2	1032.81	3	Carbamidomethyl@45;XL:A-Thiol(Unsaturated)@61	-0.698675	23.1	0.00048	802.885	2	XL:A-Thiol(Unsaturated)@68	-0.148622	32.4	5.2e-05
SNFLNCYVSGFHPSDIEVDLLKNGER	P61769	K61	IEKVEHSDLSFSK	P61769	K68	Intra-Protein-XL	FALSE	Beta-2-microglobulin	Beta-2-microglobulin	95162	197.38	782.045	6	3.65101	1	1032.81	3	Carbamidomethyl@45;XL:A-Thiol(Unsaturated)@61	-0.21456	26.6	0.00015	802.885	2	XL:A-Thiol(Unsaturated)@68	0.349582	39.5	1.5e-06
KAVAISLPK	P50454	K300	SPKLFYADHPFIFLVR	P50454	K380	Intra-Protein-XL	FALSE	Serpin H1	Serpin H1	95947	198.764	607.739	5	-0.171673	1	490.811	2	XL:A-Alkene@300	-0.845379	25.1	1.7e-05	679.354	3	XL:A-Thiol(Unsaturated)@380	-0.880914	26.6	0.00057
TADGIVSHLKK	P30101	K129	KFISDKDASIVGFFDDSFSEAHSEFLK	P30101	K147	Intra-Protein-XL	FALSE	Protein disulfide-isomerase A3	Protein disulfide-isomerase A3	96641	199.92	879.438	5	4.35533	1	611.843	2	XL:A-Alkene@129	0.0732615	29.3	0.00045	1051.49	3	XL:A-Thiol(Unsaturated)@147	0.76015	25.6	0.0021
MPEPAKSAPAPK	P06899	K6	KAVTKAQK	P06899	K21	Intra-Protein-XL	FALSE	Histone H2B type 1-J	Histone H2B type 1-J	8570	30.4587	531.545	4	3.02583	0	589.798	2	Met-loss@1;XL:A-Thiol(Unsaturated)@6	-0.595584	37.6	8.9e-07	464.285	2	XL:A-Alkene@21	-0.571914	28.9	0.0079
QGQQQAGGKK	Q00839	K213	KAEGGGGGGRPGAPAAGDGK	Q00839	K215	Intra-Protein-XL	FALSE	Heterogeneous nuclear ribonucleoprotein U	Heterogeneous nuclear ribonucleoprotein U	8940	31.1909	709.844	4	5.4819	0	533.768	2	Gln->pyro-Glu@205;XL:A-Alkene@213	-0.117676	25.9	0.00028	876.908	2	XL:A-Thiol(Unsaturated)@215	-0.40895	36.5	1.7e-05
AREEKQK	P14314	K155	KLIELQAGKK	P14314	K158	Intra-Protein-XL	FALSE	Glucosidase 2 subunit beta	Glucosidase 2 subunit beta	10934	35.2779	544.056	4	1.42076	0	471.754	2	XL:A-Alkene@155	-0.00320262	24.6	0.15	607.352	2	XL:A-Thiol(Unsaturated)@158	0.150032	30.1	0.0044
GAPAAATAPAPTAHKAK	Q92522	K143	KAAPGAAGSR	Q92522	K146	Intra-Protein-XL	FALSE	Histone H1.10	Histone H1.10	13029	39.1575	644.086	4	-1.21116	0	808.914	2	XL:A-Thiol(Unsaturated)@143	0.132033	22.6	0.00038	470.254	2	XL:A-Alkene@146	-0.498325	15.7	0.0035
ALGAKHCVK	P0DPI2	K219	EVVEAHVDQKNK	P0DPI2	K233	Intra-Protein-XL	FALSE	Glutamine amidotransferase-like class 1 domain-containing protein 3A, mitochondrial	Glutamine amidotransferase-like class 1 domain-containing protein 3A, mitochondrial	14006	41.0246	634.811	4	-16.6052	0	519.282	2	XL:A-Alkene@219;Carbamidomethyl@221	-1.02284	23	0.0048	741.357	2	XL:A-Thiol(Unsaturated)@233	-0.41761	22.3	0.0059
AATSDLEHYDKTR	P80303	K171	HEEFKK	P80303	K178	Intra-Protein-XL	FALSE	Nucleobindin-2	Nucleobindin-2	21028	54.1073	620.792	4	6.01141	-1	796.854	2	XL:A-Thiol(Unsaturated)@171	0.265877	21.9	0.00063	436.219	2	XL:A-Alkene@178	-0.320465	13.6	0.1
AAGAGAAKR	P16401	K35	ALAAGGYDVEKNNSR	P16401	K78	Intra-Protein-XL	FALSE	Histone H1.5	Histone H1.5	23496	58.6351	624.305	4	-5.46831	0	413.731	2	XL:A-Alkene@35	-1.38637	23.5	0.0025	825.882	2	XL:A-Thiol(Unsaturated)@78	-1.74242	30.5	8.6e-06
VGDKIATR	P29401	K314	KAYGQALAK	P29401	K319	Intra-Protein-XL	FALSE	Transketolase	Transketolase	25385	62.0211	492.265	4	-1.86323	0	473.245	2	XL:A-Thiol(Unsaturated)@314	-0.523962	21.8	0.01	502.283	2	XL:A-Alkene@319	-0.812722	21.3	0.0092
TPKGPSSVEDIK	P06748	K239	AKMQASIEK	P06748	K250	Intra-Protein-XL	FALSE	Nucleophosmin	Nucleophosmin	27013	65.0413	609.805	4	-0.821504	0	672.33	2	XL:A-Thiol(Unsaturated)@239	-0.728839	22.1	0.013	538.276	2	XL:A-Alkene@250;Oxidation@251	-0.094481	20.5	0.0063
ALSTGEKGFGYK	P62937	K44	HNGTGGKSIYGEK	P62937	K76	Intra-Protein-XL	FALSE	Peptidyl-prolyl cis-trans isomerase A	Peptidyl-prolyl cis-trans isomerase A	33128	76.2887	691.333	4	0.0739522	0	656.332	2	XL:A-Alkene@44	0.472224	27.1	0.0004	717.328	2	XL:A-Thiol(Unsaturated)@76	-1.34812	28.8	0.00011
AAGAGAAKR	P16401	K35	KATGPPVSELITK	P16401	K37	Intra-Protein-XL	FALSE	Histone H1.5	Histone H1.5	34795	79.3549	568.065	4	10.365	-1	413.731	2	XL:A-Alkene@35	-0.902965	26	0.0012	713.885	2	XL:A-Thiol(Unsaturated)@37	-0.907182	12.8	0.26
NSKFHR	P23284	K92	DKPLKDVIIADCGK	P23284	K192	Intra-Protein-XL	FALSE	Peptidyl-prolyl cis-trans isomerase B	Peptidyl-prolyl cis-trans isomerase B	39877	88.5601	630.56	4	-19.3029	2	421.717	2	XL:A-Alkene@92	-0.429111	11.9	0.17	829.418	2	XL:A-Thiol(Unsaturated)@192;Carbamidomethyl@202	-0.080312	20.7	0.005
KIGDTSVSYK	P20700	K474	VILKNSQGEEVAQR	P20700	K532	Intra-Protein-XL	FALSE	Lamin-B1	Lamin-B1	40769	90.1837	707.112	4	-2.50396	0	576.301	2	XL:A-Alkene@474	-1.07845	24.1	0.00071	828.923	2	XL:A-Thiol(Unsaturated)@532	-1.4129	21.6	0.0045
VESTKTDSR	P23284	K186	DKPLKDVIIADCGK	P23284	K195	Intra-Protein-XL	FALSE	Peptidyl-prolyl cis-trans isomerase B	Peptidyl-prolyl cis-trans isomerase B	42061	92.499	688.345	4	3.25558	-1	538.764	2	XL:A-Alkene@186	0.297274	22.5	0.0036	829.418	2	XL:A-Thiol(Unsaturated)@195;Carbamidomethyl@202	-0.200878	29.6	0.00019
VESTKTDSR	P23284	K186	DKPLKDVIIADCGK	P23284	K195	Intra-Protein-XL	FALSE	Peptidyl-prolyl cis-trans isomerase B	Peptidyl-prolyl cis-trans isomerase B	42196	92.7333	688.846	4	2.32301	1	538.765	2	XL:A-Alkene@186	-0.630775	26	0.0035	829.418	2	XL:A-Thiol(Unsaturated)@195;Carbamidomethyl@202	-0.562578	35.4	3.2e-06
TPKIQVYSR	P61769	K26	VNHVTLSQPKIVK	P61769	K111	Intra-Protein-XL	FALSE	Beta-2-microglobulin	Beta-2-microglobulin	44195	96.3807	543.104	5	0.764494	0	589.306	2	XL:A-Thiol(Unsaturated)@26	-1.28807	27.6	0.0017	774.933	2	XL:A-Thiol(Unsaturated)@111	-0.686212	13.4	0.16
TPKIQVYSR	P61769	K26	VNHVTLSQPKIVK	P61769	K111	Intra-Protein-XL	FALSE	Beta-2-microglobulin	Beta-2-microglobulin	44222	96.4235	678.628	4	-0.243922	0	573.319	2	XL:A-Alkene@26	0.358578	24.6	0.00066	774.932	2	XL:A-Thiol(Unsaturated)@111	0.604224	35	2.3e-06
LAYSNDGEHWTVYQDEKQRK	O43854	K426	DKVFQGNFDNDTHRK	O43854	K431	Intra-Protein-XL	FALSE	EGF-like repeat and discoidin I-like domain-containing protein 3	EGF-like repeat and discoidin I-like domain-containing protein 3	46292	100.313	890.012	5	0.218891	1	841.063	3	XL:A-Alkene@426	-0.200124	29.1	7.7e-05	953.929	2	XL:A-Thiol(Unsaturated)@431	-0.341954	19	0.035
KLEDGPK	P68104	K386	QTVAVGVIKAVDK	P68104	K439	Intra-Protein-XL	FALSE	Elongation factor 1-alpha 1	Elongation factor 1-alpha 1	48376	104.467	568.812	4	-1.69164	1	420.727	2	XL:A-Alkene@386	-0.670108	16.7	0.049	707.393	2	XL:A-Thiol(Unsaturated)@439	-0.643801	20	0.024
TIAPALVSKK	P06733	K80	LNVTEQEKIDK	P06733	K89	Intra-Protein-XL	FALSE	Alpha-enolase	Alpha-enolase	48849	105.449	626.093	4	-1.63877	0	557.32	2	XL:A-Thiol(Unsaturated)@80	0.824793	15.2	0.034	685.861	2	XL:A-Alkene@89	0.629177	31.9	0.00095
WIESKHK	P27797	K41	SDFGKFVLSSGK	P27797	K48	Intra-Protein-XL	FALSE	Calreticulin	Calreticulin	52022	111.717	589.798	4	1.76696	0	491.262	2	XL:A-Alkene@41	-2.11827	15.4	0.5	679.327	2	XL:A-Thiol(Unsaturated)@48	-0.485307	27.4	2.1e-05
GFPTIYFSPANKK	P30101	K460	LNPKK	P30101	K465	Intra-Protein-XL	FALSE	Protein disulfide-isomerase A3	Protein disulfide-isomerase A3	54777	117.036	557.296	4	-0.437601	0	778.385	2	XL:A-Thiol(Unsaturated)@460	-0.231829	17.9	0.0015	327.203	2	XL:A-Alkene@465	0.250137	10.7	0.06
LSKDPNIVIAK	P30101	K425	EATNPPVIQEEKPK	P30101	K494	Intra-Protein-XL	FALSE	Protein disulfide-isomerase A3	Protein disulfide-isomerase A3	56861	121.394	734.392	4	-0.428339	0	626.37	2	XL:A-Alkene@425	-1.60379	27	0.0004	833.412	2	XL:A-Thiol(Unsaturated)@494	-1.24476	23.1	0.00091
LSKDPNIVIAK	P30101	K425	EATNPPVIQEEKPK	P30101	K494	Intra-Protein-XL	FALSE	Protein disulfide-isomerase A3	Protein disulfide-isomerase A3	56885	121.443	734.646	4	2.67155	1	626.37	2	XL:A-Alkene@425	-0.96519	19.8	0.0062	833.411	2	XL:A-Thiol(Unsaturated)@494	-0.0448715	19.8	0.0066
VAASVLNPYVKR	P48047	K84	VKSLNDITAK	P48047	K90	Intra-Protein-XL	FALSE	ATP synthase subunit O, mitochondrial	ATP synthase subunit O, mitochondrial	59550	126.967	641.356	4	1.68041	0	701.88	2	XL:A-Thiol(Unsaturated)@84	-0.563669	28.4	0.0011	571.825	2	XL:A-Alkene@90	-1.36273	17.2	0.022
SGKKLEDGPK	P68104	K385;K386	QTVAVGVIKAVDKK	P68104	K439	Intra-Protein-XL	FALSE	Elongation factor 1-alpha 1	Elongation factor 1-alpha 1	61039	129.948	708.368	4	-2.93243	0	599.792	2	XL:A-Alkene@385&XL:A-Thiol(Unsaturated)@386|XL:A-Thiol(Unsaturated)@385&XL:A-Alkene@386	-0.0610946	16	0.028	762.927	2	Gln->pyro-Glu@431;XL:A-Thiol(Unsaturated)@439	-0.718887	34.7	4.9e-07
MSILKIHAR	P06733	K5	AVEHINKTIAPALVSK	P06733	K71	Intra-Protein-XL	FALSE	Alpha-enolase	Alpha-enolase	63155	134.167	707.651	4	-1.95865	0	517.311	2	Acetyl+Met-loss@1;XL:A-Alkene@5	0.161548	29.9	0.0028	888.987	2	XL:A-Thiol(Unsaturated)@71	0.0807146	45.3	3.4e-06
MSILKIHAR	P06733	K5	AVEHINKTIAPALVSK	P06733	K71	Intra-Protein-XL	FALSE	Alpha-enolase	Alpha-enolase	63160	134.176	707.903	4	0.0502492	1	517.312	2	Acetyl+Met-loss@1;XL:A-Alkene@5	-0.804988	30.9	0.0014	888.989	2	XL:A-Thiol(Unsaturated)@71	-1.6066	34	3.2e-05
FTASAGIQVVGDDLTVTNPKR	P06733	K326	IAKAVNEK	P06733	K330	Intra-Protein-XL	FALSE	Alpha-enolase	Alpha-enolase	66135	140.354	805.421	4	-3.65689	0	1138.07	2	XL:A-Thiol(Unsaturated)@326	-1.14901	38.5	3.2e-07	463.769	2	XL:A-Alkene@330	0.252784	24.2	0.0067
FTASAGIQVVGDDLTVTNPKR	P06733	K326	IAKAVNEK	P06733	K330	Intra-Protein-XL	FALSE	Alpha-enolase	Alpha-enolase	66218	140.561	805.927	4	1.69255	2	1138.07	2	XL:A-Thiol(Unsaturated)@326	-0.797543	38.7	1.3e-06	463.769	2	XL:A-Alkene@330	-0.825339	25.6	0.0011
FTASAGIQVVGDDLTVTNPKR	P06733	K326	IAKAVNEK	P06733	K330	Intra-Protein-XL	FALSE	Alpha-enolase	Alpha-enolase	66231	140.585	805.675	4	0.232287	1	1138.08	2	XL:A-Thiol(Unsaturated)@326	-2.29129	24	0.00059	463.77	2	XL:A-Alkene@330	-2.11908	19.4	0.11
YKPESEELTAER	P07237	K328	VLVGKNFEDVAFDEK	P07237	K375	Intra-Protein-XL	FALSE	Protein disulfide-isomerase	Protein disulfide-isomerase	71473	151.85	830.144	4	-4.16141	-1	753.36	2	XL:A-Alkene@328	-1.12431	21.3	0.018	898.433	2	XL:A-Thiol(Unsaturated)@375	-0.562073	22	0.0054
NGDTASPKEYTAGR	P07237	K114	NNFEGEVTKENLLDFIK	P07237	K222	Intra-Protein-XL	FALSE	Protein disulfide-isomerase	Protein disulfide-isomerase	87135	186.871	909.439	4	8.474	1	760.852	2	XL:A-Alkene@114	0.0347653	29.3	1.5e-05	1032.52	2	XL:A-Alkene@222	0.236869	15.9	0.056
NGDTASPKEYTAGR	P07237	K114	NNFEGEVTKENLLDFIK	P07237	K222	Intra-Protein-XL	FALSE	Protein disulfide-isomerase	Protein disulfide-isomerase	87169	186.945	909.181	4	0.125354	0	760.853	2	XL:A-Alkene@114	-0.490961	29	5.2e-05	1048.5	2	XL:A-Thiol(Unsaturated)@222	0.45772	31	3.2e-05
KFLPLFDR	P61604	K8	VGDKVLLPEYGGTK	P61604	K70	Intra-Protein-XL	FALSE	10 kDa heat shock protein, mitochondrial	10 kDa heat shock protein, mitochondrial	87506	187.737	667.86	4	4.09216	0	545.309	2	XL:A-Alkene@8	-1.44952	19.5	0.045	781.402	2	XL:A-Thiol(Unsaturated)@70	-1.96238	22.5	0.0027
TPKIQVYSR	P61769	K26	VNHVTLSQPKIVK	P61769	K111	Intra-Protein-XL	FALSE	Beta-2-microglobulin	Beta-2-microglobulin	12554	51.5941	543.106	5	2.79113	0	589.307	2	XL:A-Thiol(Unsaturated)@26	-2.13653	22.6	0.0045	506.301	3	XL:A-Alkene@111	-2.14482	20	0.022
TPKIQVYSR	P61769	K26	VNHVTLSQPKIVK	P61769	K111	Intra-Protein-XL	FALSE	Beta-2-microglobulin	Beta-2-microglobulin	12736	52.0034	543.306	5	2.25063	1	589.307	2	XL:A-Thiol(Unsaturated)@26	-2.47591	23.8	0.00076	506.301	3	XL:A-Alkene@111	-2.34233	15.1	0.35
KGDVKPLAEQIAITAGCK	P23141	K258	KAVEKPPQTEHIEL	P23141	K554	Intra-Protein-XL	FALSE	Liver carboxylesterase 1	Liver carboxylesterase 1	28943	88.03	735.792	5	4.55757	0	993.016	2	XL:A-Thiol(Unsaturated)@258;Carbamidomethyl@274	-2.7587	42.4	6.5e-06	852.936	2	XL:A-Thiol(Unsaturated)@554	-1.63568	28.8	0.00048
KGDVKPLAEQIAITAGCK	P23141	K258	KAVEKPPQTEHIEL	P23141	K554	Intra-Protein-XL	FALSE	Liver carboxylesterase 1	Liver carboxylesterase 1	29211	88.5963	735.792	5	4.14224	0	993.016	2	XL:A-Thiol(Unsaturated)@258;Carbamidomethyl@274	-2.35589	27.5	4.3e-05	558.303	3	XL:A-Alkene@554	-3.09538	19.5	0.031
KGDVKPLAEQIAITAGCK	P23141	K258	KAVEKPPQTEHIEL	P23141	K554	Intra-Protein-XL	FALSE	Liver carboxylesterase 1	Liver carboxylesterase 1	29261	88.7172	735.99	5	0.587435	1	993.016	2	XL:A-Thiol(Unsaturated)@258;Carbamidomethyl@274	-3.06081	21.8	0.002	852.937	2	XL:A-Thiol(Unsaturated)@554	-1.9874	18.9	0.018
IHFPSDKGHCVDLPDTGLCK	O43278	K388	FTYGGCYGNKNNFEEEQQCLESCR	O43278	K428	Intra-Protein-XL	FALSE	Kunitz-type protease inhibitor 1	Kunitz-type protease inhibitor 1	43879	117.875	1089.67	5	3.8073	1	794.696	3	XL:A-Thiol(Unsaturated)@388;Carbamidomethyl@391;Carbamidomethyl@400	-2.10277	18.5	0.011	1538.61	2	Carbamidomethyl@424;XL:A-Thiol(Unsaturated)@428;Carbamidomethyl@437;Carbamidomethyl@441	-2.81789	25.2	5.3e-07
IHFPSDKGHCVDLPDTGLCK	O43278	K388	FTYGGCYGNKNNFEEEQQCLESCR	O43278	K428	Intra-Protein-XL	FALSE	Kunitz-type protease inhibitor 1	Kunitz-type protease inhibitor 1	44154	118.421	1089.67	5	3.47092	1	784.038	3	XL:A-Alkene@388;Carbamidomethyl@391;Carbamidomethyl@400	-1.82129	22.8	0.0017	1522.62	2	Carbamidomethyl@424;XL:A-Alkene@428;Carbamidomethyl@437;Carbamidomethyl@441	-2.87069	25	8.2e-07
VQPQEPLVLKDVENTDWR	O43278	K182	GHCVDLPDTGLCKESIPR	O43278	K401	Intra-Protein-XL	FALSE	Kunitz-type protease inhibitor 1	Kunitz-type protease inhibitor 1	56518	141.77	876.224	5	-0.758328	0	1126.56	2	XL:A-Thiol(Unsaturated)@182	-2.36522	17.4	0.0017	1070.49	2	Carbamidomethyl@391;Carbamidomethyl@400;XL:A-Thiol(Unsaturated)@401	-1.7363	29.4	5.9e-06
VQPQEPLVLKDVENTDWR	O43278	K182	GHCVDLPDTGLCKESIPR	O43278	K401	Intra-Protein-XL	FALSE	Kunitz-type protease inhibitor 1	Kunitz-type protease inhibitor 1	56588	141.899	876.431	5	5.87978	1	1126.56	2	XL:A-Thiol(Unsaturated)@182	-2.63152	13.2	0.21	1070.49	2	Carbamidomethyl@391;Carbamidomethyl@400;XL:A-Thiol(Unsaturated)@401	-1.92313	29.6	5.5e-05
RWEVADLQPQLKIDK	P22695	K159	IGKVTSEELHYFVQNHFTSAR	P22695	K199	Intra-Protein-XL	FALSE	Cytochrome b-c1 complex subunit 2, mitochondrial	Cytochrome b-c1 complex subunit 2, mitochondrial	58686	145.84	744.218	6	3.71639	1	963.004	2	XL:A-Thiol(Unsaturated)@159	-2.89671	34.6	2.6e-05	630.07	4	XL:A-Alkene@199	-2.88544	27.7	0.0064
RWEVADLQPQLKIDK	P22695	K159	IGKVTSEELHYFVQNHFTSAR	P22695	K199	Intra-Protein-XL	FALSE	Cytochrome b-c1 complex subunit 2, mitochondrial	Cytochrome b-c1 complex subunit 2, mitochondrial	59255	146.918	744.217	6	2.07391	1	963.005	2	XL:A-Thiol(Unsaturated)@159	-3.6236	23.3	0.046	630.07	4	XL:A-Alkene@199	-1.77445	20	0.33
MPYQYPALTPEQKK	P04075	K13	YASICQQNGIVPIVEPEILPDGDHDLKR	P04075	K200	Intra-Protein-XL	FALSE	Fructose-bisphosphate aldolase A	Fructose-bisphosphate aldolase A	61775	151.733	980.093	5	2.67355	0	824.908	2	Met-loss@1;XL:A-Thiol(Unsaturated)@13	-3.13234	37.2	1.9e-05	1077.55	3	Carbamidomethyl@178;XL:A-Alkene@200	-2.60082	23.8	0.016
WEVADLQPQLKIDK	P22695	K159	IGKVTSEELHYFVQNHFTSAR	P22695	K199	Intra-Protein-XL	FALSE	Cytochrome b-c1 complex subunit 2, mitochondrial	Cytochrome b-c1 complex subunit 2, mitochondrial	66440	160.725	718.201	6	3.77466	1	884.953	2	XL:A-Thiol(Unsaturated)@159	-2.53693	17.3	0.31	630.07	4	XL:A-Alkene@199	-2.72673	29	0.0048
WEVADLQPQLKIDK	P22695	K159	IGKVTSEELHYFVQNHFTSAR	P22695	K199	Intra-Protein-XL	FALSE	Cytochrome b-c1 complex subunit 2, mitochondrial	Cytochrome b-c1 complex subunit 2, mitochondrial	66676	161.18	861.638	5	2.1466	1	868.969	2	XL:A-Alkene@159	-4.92586	24.7	0.00081	850.415	3	XL:A-Thiol(Unsaturated)@199	-2.69589	21.4	0.01
WEVADLQPQLKIDK	P22695	K159	IGKVTSEELHYFVQNHFTSAR	P22695	K199	Intra-Protein-XL	FALSE	Cytochrome b-c1 complex subunit 2, mitochondrial	Cytochrome b-c1 complex subunit 2, mitochondrial	66713	161.257	718.035	6	5.54845	0	868.969	2	XL:A-Alkene@159	-4.6957	25.3	0.00034	630.07	4	XL:A-Alkene@199	-2.88544	32.5	0.00019
IVGCICEEDNTSVVWFWLHKGEAQR	P10606	K107	CGAHYKLVPQQLAH	P10606	K121	Intra-Protein-XL	FALSE	Cytochrome c oxidase subunit 5B, mitochondrial	Cytochrome c oxidase subunit 5B, mitochondrial	68697	165.088	803.053	6	3.91733	1	1040.48	3	Carbamidomethyl@91;Carbamidomethyl@93;XL:A-Thiol(Unsaturated)@107	-4.65776	21	0.0015	838.427	2	Carbamidomethyl@116;XL:A-Alkene@121	-5.36838	12.1	0.23
IVGCICEEDNTSVVWFWLHKGEAQR	P10606	K107	CGAHYKLVPQQLAH	P10606	K121	Intra-Protein-XL	FALSE	Cytochrome c oxidase subunit 5B, mitochondrial	Cytochrome c oxidase subunit 5B, mitochondrial	68755	165.208	963.462	5	3.94546	1	1029.82	3	Carbamidomethyl@91;Carbamidomethyl@93;XL:A-Alkene@107	-0.974167	26.7	0.0007	854.41	2	Carbamidomethyl@116;XL:A-Thiol(Unsaturated)@121	-2.53466	22.3	0.00037
IVGCICEEDNTSVVWFWLHKGEAQR	P10606	K107	CGAHYKLVPQQLAH	P10606	K121	Intra-Protein-XL	FALSE	Cytochrome c oxidase subunit 5B, mitochondrial	Cytochrome c oxidase subunit 5B, mitochondrial	68811	165.321	963.261	5	3.55258	0	1029.82	3	Carbamidomethyl@91;Carbamidomethyl@93;XL:A-Alkene@107	-3.98439	21.4	0.025	854.41	2	Carbamidomethyl@116;XL:A-Thiol(Unsaturated)@121	-2.30058	14.1	0.079
SNFLNCYVSGFHPSDIEVDLLKNGER	P61769	K61	IEKVEHSDLSFSK	P61769	K68	Intra-Protein-XL	FALSE	Beta-2-microglobulin	Beta-2-microglobulin	68898	165.475	781.878	6	4.02913	0	1032.81	3	Carbamidomethyl@45;XL:A-Thiol(Unsaturated)@61	-2.44149	24.1	0.00094	802.887	2	XL:A-Thiol(Unsaturated)@68	-2.26598	34.1	8.2e-06
SNFLNCYVSGFHPSDIEVDLLKNGER	P61769	K61	IEKVEHSDLSFSK	P61769	K68	Intra-Protein-XL	FALSE	Beta-2-microglobulin	Beta-2-microglobulin	68968	165.6	938.05	5	2.26027	0	1022.16	3	Carbamidomethyl@45;XL:A-Alkene@61	-2.32694	24.2	0.0018	786.901	2	XL:A-Alkene@68	-2.35694	35.9	1.8e-05
SNFLNCYVSGFHPSDIEVDLLKNGER	P61769	K61	IEKVEHSDLSFSK	P61769	K68	Intra-Protein-XL	FALSE	Beta-2-microglobulin	Beta-2-microglobulin	69160	166.001	781.877	6	3.32567	0	1032.81	3	Carbamidomethyl@45;XL:A-Thiol(Unsaturated)@61	-2.9256	31.7	0.0001	802.887	2	XL:A-Thiol(Unsaturated)@68	-2.63963	46.6	8.3e-06
SNFLNCYVSGFHPSDIEVDLLKNGER	P61769	K61	IEKVEHSDLSFSK	P61769	K68	Intra-Protein-XL	FALSE	Beta-2-microglobulin	Beta-2-microglobulin	69366	166.428	938.052	5	3.95381	0	1022.16	3	Carbamidomethyl@45;XL:A-Alkene@61	-2.13128	21.2	0.016	802.887	2	XL:A-Thiol(Unsaturated)@68	-2.39053	46.3	5.2e-06
SNFLNCYVSGFHPSDIEVDLLKNGER	P61769	K61	IEKVEHSDLSFSK	P61769	K68	Intra-Protein-XL	FALSE	Beta-2-microglobulin	Beta-2-microglobulin	69411	166.521	781.876	6	1.7624	0	1032.81	3	Carbamidomethyl@45;XL:A-Thiol(Unsaturated)@61	-1.6669	23.8	0.0052	802.887	2	XL:A-Thiol(Unsaturated)@68	-2.26598	31.1	9.5e-05
TADGIVSHLKK	P30101	K129	KFISDKDASIVGFFDDSFSEAHSEFLK	P30101	K147	Intra-Protein-XL	FALSE	Protein disulfide-isomerase A3	Protein disulfide-isomerase A3	71481	170.696	879.44	5	6.85669	1	611.845	2	XL:A-Alkene@129	-2.70522	32.3	5.8e-05	1051.49	3	XL:A-Thiol(Unsaturated)@147	-2.37825	31.9	0.00016
TADGIVSHLKK	P30101	K129	KFISDKDASIVGFFDDSFSEAHSEFLK	P30101	K147	Intra-Protein-XL	FALSE	Protein disulfide-isomerase A3	Protein disulfide-isomerase A3	71669	171.054	879.237	5	4.34195	0	627.831	2	XL:A-Thiol(Unsaturated)@129	-2.73931	42.3	3.7e-05	1051.49	3	XL:A-Thiol(Unsaturated)@147	-2.56845	42.2	9.7e-08
TADGIVSHLKK	P30101	K129	KFISDKDASIVGFFDDSFSEAHSEFLK	P30101	K147	Intra-Protein-XL	FALSE	Protein disulfide-isomerase A3	Protein disulfide-isomerase A3	71931	171.582	879.24	5	7.74736	0	611.845	2	XL:A-Alkene@129	-2.54178	42.1	5.7e-05	1051.49	3	XL:A-Thiol(Unsaturated)@147	-2.37825	45	9.5e-08
TIIPLISQCTPKVDFPQDQLTALTGR	P40926	K215	NLGIGKVSSFEEK	P40926	K307	Intra-Protein-XL	FALSE	Malate dehydrogenase, mitochondrial	Malate dehydrogenase, mitochondrial	87121	199.733	1120.09	4	4.94104	0	1483.79	2	Carbamidomethyl@212;XL:A-Alkene@215	-3.89321	21.5	0.0012	731.384	2	XL:A-Alkene@307	-1.87164	32.4	9.4e-05
TIIPLISQCTPKVDFPQDQLTALTGR	P40926	K215	NLGIGKVSSFEEK	P40926	K307	Intra-Protein-XL	FALSE	Malate dehydrogenase, mitochondrial	Malate dehydrogenase, mitochondrial	87671	200.64	1120.33	4	2.88194	1	1499.78	2	Carbamidomethyl@212;XL:A-Thiol(Unsaturated)@215	-6.09513	27.3	4.2e-05	731.385	2	XL:A-Alkene@307	-3.10218	26.5	0.00095
EHALLAYTLGVKQLIVGVNK	Q5VTE0	K146	KDGNASGTTLLEALDCILPPTRPTDKPLR	Q5VTE0	K219	Intra-Protein-XL	FALSE	Putative elongation factor 1-alpha-like 3	Putative elongation factor 1-alpha-like 3	100882	226.647	913.16	6	-0.519924	1	1126.63	2	XL:A-Thiol(Unsaturated)@146	-3.27842	33.2	2.6e-06	801.675	4	XL:A-Alkene@219;Carbamidomethyl@234	-2.02134	38.2	6e-05
ANTFVAELKGLDPAR	P40926	K185	TIIPLISQCTPKVDFPQDQLTALTGR	P40926	K215	Intra-Protein-XL	FALSE	Malate dehydrogenase, mitochondrial	Malate dehydrogenase, mitochondrial	101821	228.626	1168.61	4	4.30423	0	828.442	2	XL:A-Alkene@185	-1.43443	27.5	0.00067	1499.77	2	Carbamidomethyl@212;XL:A-Thiol(Unsaturated)@215	-0.160931	26.6	2.4e-05
TADGIVSHLKK	P30101	K129	KFISDK	P30101	K147	Intra-Protein-XL	FALSE	Protein disulfide-isomerase A3	Protein disulfide-isomerase A3	12127	40.2402	516.528	4	2.00022	0	627.831	2	XL:A-Thiol(Unsaturated)@129	-2.73931	35.6	8.1e-05	396.22	2	XL:A-Alkene@147	-3.46049	20	0.2
ADDGRPFPQVIKSK	P04075	K99	KDGADFAK	P04075	K140	Intra-Protein-XL	FALSE	Fructose-bisphosphate aldolase A	Fructose-bisphosphate aldolase A	16106	46.2575	514.059	5	2.09914	0	548.614	3	XL:A-Thiol(Unsaturated)@99	-3.0041	29.1	0.00052	453.223	2	XL:A-Alkene@140	-2.86863	17.4	0.0075
ADDGRPFPQVIKSK	P04075	K99	KDGADFAK	P04075	K140	Intra-Protein-XL	FALSE	Fructose-bisphosphate aldolase A	Fructose-bisphosphate aldolase A	16146	46.3227	642.573	4	2.4135	1	822.416	2	XL:A-Thiol(Unsaturated)@99	-2.62685	28.2	0.00025	453.223	2	XL:A-Alkene@140	-2.86863	25.8	0.0024
TPKIQVYSR	P61769	K26	VNHVTLSQPKIVK	P61769	K111	Intra-Protein-XL	FALSE	Beta-2-microglobulin	Beta-2-microglobulin	17957	49.1007	543.105	5	0.989676	0	589.308	2	XL:A-Thiol(Unsaturated)@26	-3.83343	33	0.00032	506.302	3	XL:A-Alkene@111	-3.7249	24.4	0.00056
TPKIQVYSR	P61769	K26	VNHVTLSQPKIVK	P61769	K111	Intra-Protein-XL	FALSE	Beta-2-microglobulin	Beta-2-microglobulin	18013	49.1838	678.63	4	2.09797	0	573.321	2	XL:A-Alkene@26	-3.47871	31.2	3.4e-05	774.934	2	XL:A-Thiol(Unsaturated)@111	-2.7509	39.9	2.8e-06
TPKIQVYSR	P61769	K26	VNHVTLSQPKIVK	P61769	K111	Intra-Protein-XL	FALSE	Beta-2-microglobulin	Beta-2-microglobulin	18361	49.7008	543.106	5	3.01631	0	589.307	2	XL:A-Thiol(Unsaturated)@26	-2.98498	30.8	0.00024	506.301	3	XL:A-Alkene@111	-3.13237	18.1	0.033
TPKIQVYSR	P61769	K26	VNHVTLSQPKIVK	P61769	K111	Intra-Protein-XL	FALSE	Beta-2-microglobulin	Beta-2-microglobulin	18407	49.7702	678.63	4	2.6384	0	589.307	2	XL:A-Thiol(Unsaturated)@26	-2.81529	29.5	0.00034	774.934	2	XL:A-Thiol(Unsaturated)@111	-2.36377	39.7	7.9e-07
TPKIQVYSR	P61769	K26	VNHVTLSQPKIVK	P61769	K111	Intra-Protein-XL	FALSE	Beta-2-microglobulin	Beta-2-microglobulin	18634	50.1141	678.881	4	2.30055	1	573.321	2	XL:A-Alkene@26	-2.6066	27.9	0.0004	774.934	2	XL:A-Thiol(Unsaturated)@111	-2.36377	36	6.8e-07
GPIGSKTR	P25705	K167	DNGKHALIIYDDLSK	P25705	K305	Intra-Protein-XL	FALSE	ATP synthase subunit alpha, mitochondrial	ATP synthase subunit alpha, mitochondrial	31444	70.0735	669.342	4	-1.73774	0	435.247	2	XL:A-Alkene@167	-2.96542	30.5	0.00014	894.437	2	XL:A-Thiol(Unsaturated)@305	-2.27068	46.6	1.6e-07
GPIGSKTR	P25705	K167	DNGKHALIIYDDLSK	P25705	K305	Intra-Protein-XL	FALSE	ATP synthase subunit alpha, mitochondrial	ATP synthase subunit alpha, mitochondrial	31846	70.7191	669.344	4	2.09787	0	435.247	2	XL:A-Alkene@167	-2.27616	29.1	0.00026	894.437	2	XL:A-Thiol(Unsaturated)@305	-1.71167	42.6	7e-06
LSKDPNIVIAK	P30101	K425	EATNPPVIQEEKPK	P30101	K494	Intra-Protein-XL	FALSE	Protein disulfide-isomerase A3	Protein disulfide-isomerase A3	33296	72.8986	734.395	4	2.56772	0	626.372	2	XL:A-Alkene@425	-5.43537	28.7	0.00012	833.414	2	XL:A-Thiol(Unsaturated)@494	-3.04458	25.2	0.0011
YKPESEELTAER	P07237	K328	VLVGKNFEDVAFDEKK	P07237	K375	Intra-Protein-XL	FALSE	Protein disulfide-isomerase	Protein disulfide-isomerase	44845	90.5779	862.426	4	4.65931	0	753.361	2	XL:A-Alkene@328	-2.31895	21.6	0.078	962.482	2	XL:A-Thiol(Unsaturated)@375	-2.62184	40.6	2.9e-07
QLTKSNAPR	P00367	K390	IIAEGANGPTTPEADKIFLER	P00367	K415	Intra-Protein-XL	FALSE	Glutamate dehydrogenase 1, mitochondrial	Glutamate dehydrogenase 1, mitochondrial	45444	91.4893	854.192	4	2.57949	0	534.795	2	XL:A-Alkene@390	-3.63696	19.4	0.0039	1164.58	2	XL:A-Thiol(Unsaturated)@415	-2.53292	36.4	3.6e-06
YKPESEELTAER	P07237	K328	VLVGKNFEDVAFDEK	P07237	K375	Intra-Protein-XL	FALSE	Protein disulfide-isomerase	Protein disulfide-isomerase	56481	108.202	830.408	4	11.0921	0	753.361	2	XL:A-Alkene@328	-2.18621	17.4	0.0074	898.435	2	XL:A-Thiol(Unsaturated)@375	-3.01077	33	1.4e-06
YKPESEELTAER	P07237	K328	VLVGKNFEDVAFDEK	P07237	K375	Intra-Protein-XL	FALSE	Protein disulfide-isomerase	Protein disulfide-isomerase	56873	108.809	830.401	4	3.51227	0	753.361	2	XL:A-Alkene@328	-2.45169	26.5	0.0026	898.435	2	XL:A-Thiol(Unsaturated)@375	-3.23338	39.8	4.2e-07
TSKDTSASAVAVGLK	P40939	K519	VIIVVKDGPGFYTTR	P40939	K540	Intra-Protein-XL	FALSE	Trifunctional enzyme subunit alpha, mitochondrial	Trifunctional enzyme subunit alpha, mitochondrial	62965	117.926	815.437	4	1.81325	2	760.888	2	XL:A-Thiol(Unsaturated)@519	-3.57389	20.1	0.0036	859.981	2	XL:A-Alkene@540	-4.38383	23	8e-05
FDTQYPYGEKQDEFKR	P30040	K69	DGDFENPVPYTGAVKVGAIQR	P30040	K137	Intra-Protein-XL	FALSE	Endoplasmic reticulum resident protein 29	Endoplasmic reticulum resident protein 29	69490	127.944	1111.52	4	-5.431	2	1052.99	2	XL:A-Alkene@69	-2.21377	28.1	8.6e-05	1160.05	2	XL:A-Thiol(Unsaturated)@137	2.53632	32.3	2.8e-05
QTEDYCLASNKVGR	O43278	K255	SFVYGGCLGNKNNYLREEECILACR	O43278	K287	Intra-Protein-XL	FALSE	Kunitz-type protease inhibitor 1	Kunitz-type protease inhibitor 1	77066	139.522	965.04	5	0.730896	1	863.882	2	Carbamidomethyl@250;XL:A-Thiol(Unsaturated)@255	-2.1951	17.7	0.0022	1026.14	3	Carbamidomethyl@283;XL:A-Alkene@287;Carbamidomethyl@296;Carbamidomethyl@300	-2.68817	34.7	2.9e-06
VQPQEPLVLKDVENTDWR	O43278	K182	GHCVDLPDTGLCKESIPR	O43278	K401	Intra-Protein-XL	FALSE	Kunitz-type protease inhibitor 1	Kunitz-type protease inhibitor 1	78007	140.994	876.227	5	3.07721	0	1126.56	2	XL:A-Thiol(Unsaturated)@182	-2.36522	14.6	0.044	1054.5	2	Carbamidomethyl@391;Carbamidomethyl@400;XL:A-Alkene@401	-3.02895	12.7	0.27
FDTQYPYGEKQDEFK	P30040	K69	DGDFENPVPYTGAVKVGAIQR	P30040	K137	Intra-Protein-XL	FALSE	Endoplasmic reticulum resident protein 29	Endoplasmic reticulum resident protein 29	79749	143.677	1072	4	2.66813	0	974.935	2	XL:A-Alkene@69	-1.83252	31.3	8.9e-06	1160.06	2	XL:A-Thiol(Unsaturated)@137	-2.37723	29.8	0.00018
FDTQYPYGEKQDEFK	P30040	K69	DGDFENPVPYTGAVKVGAIQR	P30040	K137	Intra-Protein-XL	FALSE	Endoplasmic reticulum resident protein 29	Endoplasmic reticulum resident protein 29	79774	143.717	1072.5	4	-1.86068	2	974.936	2	XL:A-Alkene@69	-2.03766	19.9	0.0076	1144.07	2	XL:A-Alkene@137	-1.04283	33.6	1.5e-06
FDTQYPYGEKQDEFK	P30040	K69	DGDFENPVPYTGAVKVGAIQR	P30040	K137	Intra-Protein-XL	FALSE	Endoplasmic reticulum resident protein 29	Endoplasmic reticulum resident protein 29	79875	143.875	1072.25	4	1.99853	1	974.936	2	XL:A-Alkene@69	-2.14023	35.1	1.9e-06	1160.06	2	XL:A-Thiol(Unsaturated)@137	-3.06685	40.7	3.9e-07
NGDTASPKEYTAGR	P07237	K114	NNFEGEVTKENLLDFIK	P07237	K222	Intra-Protein-XL	FALSE	Protein disulfide-isomerase	Protein disulfide-isomerase	82298	147.714	909.184	4	3.41847	0	760.854	2	XL:A-Alkene@114	-1.9367	40.3	3.3e-06	1032.52	2	XL:A-Alkene@222	-2.57179	43	5.3e-07
NGDTASPKEYTAGR	P07237	K114	NNFEGEVTKENLLDFIK	P07237	K222	Intra-Protein-XL	FALSE	Protein disulfide-isomerase	Protein disulfide-isomerase	82721	148.377	909.183	4	2.81361	0	760.854	2	XL:A-Alkene@114	-1.80527	25.2	0.00056	1048.5	2	XL:A-Thiol(Unsaturated)@222	-0.972889	31.6	1.4e-05
MPYQYPALTPEQKK	P04075	K13	YASICQQNGIVPIVEPEILPDGDHDLKR	P04075	K200	Intra-Protein-XL	FALSE	Fructose-bisphosphate aldolase A	Fructose-bisphosphate aldolase A	84539	151.228	980.295	5	3.93242	1	824.908	2	Met-loss@1;XL:A-Thiol(Unsaturated)@13	-2.52621	34.5	3e-05	1077.55	3	Carbamidomethyl@178;XL:A-Alkene@200	-2.97204	27.2	0.00082
MPYQYPALTPEQKK	P04075	K13	YASICQQNGIVPIVEPEILPDGDHDLKR	P04075	K200	Intra-Protein-XL	FALSE	Fructose-bisphosphate aldolase A	Fructose-bisphosphate aldolase A	84640	151.387	980.092	5	1.42677	0	824.908	2	Met-loss@1;XL:A-Thiol(Unsaturated)@13	-3.37479	27	0.0014	1077.55	3	Carbamidomethyl@178;XL:A-Alkene@200	-3.15764	22.9	0.0042
MPYQYPALTPEQKK	P04075	K13	YASICQQNGIVPIVEPEILPDGDHDLKR	P04075	K200	Intra-Protein-XL	FALSE	Fructose-bisphosphate aldolase A	Fructose-bisphosphate aldolase A	84701	151.474	980.494	5	2.01279	2	824.907	2	Met-loss@1;XL:A-Thiol(Unsaturated)@13	-2.04131	28.9	0.00041	1077.55	3	Carbamidomethyl@178;XL:A-Alkene@200	-1.8584	18.1	0.28
SNFLNCYVSGFHPSDIEVDLLKNGER	P61769	K61	IEKVEHSDLSFSK	P61769	K68	Intra-Protein-XL	FALSE	Beta-2-microglobulin	Beta-2-microglobulin	92932	164.444	938.052	5	4.21435	0	1032.81	3	Carbamidomethyl@45;XL:A-Thiol(Unsaturated)@61	-2.44149	23.3	0.0084	786.901	2	XL:A-Alkene@68	-2.48402	38.2	8e-07
SNFLNCYVSGFHPSDIEVDLLKNGER	P61769	K61	IEKVEHSDLSFSK	P61769	K68	Intra-Protein-XL	FALSE	Beta-2-microglobulin	Beta-2-microglobulin	93022	164.591	781.883	6	10.673	0	1032.81	3	Carbamidomethyl@45;XL:A-Thiol(Unsaturated)@61	-2.82878	20	0.015	802.887	2	XL:A-Thiol(Unsaturated)@68	-2.51508	28.1	7.5e-05
TQGFGGSGIPKAWAGIDLK	O43278	K164	VQPQEPLVLKDVENTDWR	O43278	K182	Intra-Protein-XL	FALSE	Kunitz-type protease inhibitor 1	Kunitz-type protease inhibitor 1	105618	185.37	1057.29	4	3.70542	0	979.015	2	XL:A-Alkene@164	-2.21404	34.8	2e-05	1110.57	2	XL:A-Alkene@182	-2.34106	37	1e-06
TQGFGGSGIPKAWAGIDLK	O43278	K164	VQPQEPLVLKDVENTDWR	O43278	K182	Intra-Protein-XL	FALSE	Kunitz-type protease inhibitor 1	Kunitz-type protease inhibitor 1	105956	185.978	1057.29	4	3.70542	0	979.015	2	XL:A-Alkene@164	-2.31619	27.3	0.0019	1126.56	2	XL:A-Thiol(Unsaturated)@182	-1.56633	21.4	0.0073
TQGFGGSGIPKAWAGIDLK	O43278	K164	VQPQEPLVLKDVENTDWR	O43278	K182	Intra-Protein-XL	FALSE	Kunitz-type protease inhibitor 1	Kunitz-type protease inhibitor 1	105980	186.017	1057.54	4	3.02625	1	979.014	2	XL:A-Alkene@164	-1.90761	36.7	3.1e-05	1110.57	2	XL:A-Alkene@182	-3.24149	35.7	3.8e-07
TIIPLISQCTPKVDFPQDQLTALTGR	P40926	K215	NLGIGKVSSFEEK	P40926	K307	Intra-Protein-XL	FALSE	Malate dehydrogenase, mitochondrial	Malate dehydrogenase, mitochondrial	114335	200.342	1120.08	4	3.08665	0	1499.78	2	Carbamidomethyl@212;XL:A-Thiol(Unsaturated)@215	-4.16152	28.5	7.8e-06	747.37	2	XL:A-Thiol(Unsaturated)@307	-1.91811	33.1	6.2e-06
TIIPLISQCTPKVDFPQDQLTALTGR	P40926	K215	NLGIGKVSSFEEK	P40926	K307	Intra-Protein-XL	FALSE	Malate dehydrogenase, mitochondrial	Malate dehydrogenase, mitochondrial	114666	200.926	1120.09	4	4.94104	0	1499.77	2	Carbamidomethyl@212;XL:A-Thiol(Unsaturated)@215	-1.62782	25.9	4e-05	731.384	2	XL:A-Alkene@307	-1.46146	26.7	8.3e-05
FQSKYEPR	P13667	K366	SKVLEVAK	P13667	K437	Intra-Protein-XL	FALSE	Protein disulfide-isomerase A4	Protein disulfide-isomerase A4	11967	35.3892	522.024	4	2.34259	0	570.761	2	XL:A-Thiol(Unsaturated)@366	-1.28556	15	0.1	464.28	2	XL:A-Alkene@437	-2.76174	29	0.00091
GKGGEIQPVSVK	P61604	K56	GKGGEIQPVSVK	P61604	K56	Intra-Protein-XL	FALSE	10 kDa heat shock protein, mitochondrial	10 kDa heat shock protein, mitochondrial	15294	40.3039	639.346	4	3.20262	0	626.85	2	XL:A-Alkene@56	-2.82815	26.8	0.00011	642.836	2	XL:A-Thiol(Unsaturated)@56	-2.70283	22	0.028
VESTKTDSR	P23284	K186	DKPLKDVIIADCGK	P23284	K192|K195	Intra-Protein-XL	FALSE	Peptidyl-prolyl cis-trans isomerase B	Peptidyl-prolyl cis-trans isomerase B	15629	40.8268	688.594	4	0.0817248	0	538.766	2	XL:A-Alkene@186	-2.85809	25.8	0.0078	829.42	2	Carbamidomethyl@202;XL:A-Thiol(Unsaturated)@192|XL:A-Thiol(Unsaturated)@195	-2.85333	28	0.00024
TPKIQVYSR	P61769	K26	VNHVTLSQPKIVK	P61769	K111	Intra-Protein-XL	FALSE	Beta-2-microglobulin	Beta-2-microglobulin	18290	44.984	543.105	5	1.55263	0	589.307	2	XL:A-Thiol(Unsaturated)@26	-2.98498	29.4	0.0009	506.301	3	XL:A-Alkene@111	-2.93486	17.8	0.18
TPKIQVYSR	P61769	K26	VNHVTLSQPKIVK	P61769	K111	Intra-Protein-XL	FALSE	Beta-2-microglobulin	Beta-2-microglobulin	18332	45.0443	678.63	4	2.45826	0	573.321	2	XL:A-Alkene@26	-2.6066	30.1	0.00043	758.948	2	XL:A-Alkene@111	-2.5919	34.5	2.2e-05
TPKIQVYSR	P61769	K26	VNHVTLSQPKIVK	P61769	K111	Intra-Protein-XL	FALSE	Beta-2-microglobulin	Beta-2-microglobulin	18595	45.5112	543.106	5	3.01631	0	589.307	2	XL:A-Thiol(Unsaturated)@26	-3.32436	28.6	0.00064	506.301	3	XL:A-Alkene@111	-3.13237	22.4	0.0053
TPKIQVYSR	P61769	K26	VNHVTLSQPKIVK	P61769	K111	Intra-Protein-XL	FALSE	Beta-2-microglobulin	Beta-2-microglobulin	18622	45.5522	678.63	4	2.0079	0	573.321	2	XL:A-Alkene@26	-3.30429	31.9	0.00028	774.934	2	XL:A-Thiol(Unsaturated)@111	-2.36377	38	2.4e-05
TPKIQVYSR	P61769	K26	VNHVTLSQPKIVK	P61769	K111	Intra-Protein-XL	FALSE	Beta-2-microglobulin	Beta-2-microglobulin	18799	45.8414	678.881	4	3.20095	1	573.32	2	XL:A-Alkene@26	-1.90892	28.3	0.00036	774.934	2	XL:A-Thiol(Unsaturated)@111	-2.10569	40.8	3.4e-06
WIESKHK	P27797	K41	SDFGKFVLSSGK	P27797	K48	Intra-Protein-XL	FALSE	Calreticulin	Calreticulin	25797	58.0325	589.798	4	1.76696	0	491.263	2	XL:A-Alkene@41	-4.35739	17.9	0.3	679.328	2	XL:A-Thiol(Unsaturated)@48	-2.84057	28.4	4.3e-05
NGDTASPKEYTAGR	P07237	K114	NNFEGEVTKENLLDFIK	P07237	K222	Intra-Protein-XL	FALSE	Protein disulfide-isomerase	Protein disulfide-isomerase	69232	146.394	909.183	4	2.41037	0	760.854	2	XL:A-Alkene@114	-1.9367	33	2.3e-06	1048.51	2	XL:A-Thiol(Unsaturated)@222	-1.92663	34	1.4e-06
TIIPLISQCTPKVDFPQDQLTALTGR	P40926	K215	NLGIGKVSSFEEK	P40926	K307	Intra-Protein-XL	FALSE	Malate dehydrogenase, mitochondrial	Malate dehydrogenase, mitochondrial	88061	200.981	1120.33	4	2.2276	1	1499.78	2	Carbamidomethyl@212;XL:A-Thiol(Unsaturated)@215	-6.56186	23	0.00024	747.37	2	XL:A-Thiol(Unsaturated)@307	-2.18572	35.5	5e-06
DLLHPSPEEEKRK	P42677	K16	VHLDKAQQNNVEHK	P62081	K160	Inter-Protein-XL	FALSE	40S ribosomal protein S27	40S ribosomal protein S7	15255	43.6364	849.67	4	-7.2512	1	816.424	2	XL:A-Alkene@16	-1.32417	12.3	0.29	873.424	2	XL:A-Thiol(Unsaturated)@160	-0.884675	19.8	0.007
DLLHPSPEEEKRK	P42677	K16	VHLDKAQQNNVEHK	P62081	K160	Inter-Protein-XL	FALSE	40S ribosomal protein S27	40S ribosomal protein S7	15282	43.6791	849.423	4	-2.81167	0	816.425	2	XL:A-Alkene@16	-1.9366	26.3	1.9e-05	873.424	2	XL:A-Thiol(Unsaturated)@160	-1.57163	26.8	0.00013
DLLHPSPEEEKRK	P42677	K16	VHLDKAQQNNVEHK	P62081	K160	Inter-Protein-XL	FALSE	40S ribosomal protein S27	40S ribosomal protein S7	15297	43.7013	849.677	4	0.947528	1	816.424	2	XL:A-Alkene@16	-1.20169	15.1	0.098	873.424	2	XL:A-Thiol(Unsaturated)@160	-1.11366	38.9	2.1e-07
DLLHPSPEEEKRK	P42677	K16	VHLDKAQQNNVEHK	P62081	K160	Inter-Protein-XL	FALSE	40S ribosomal protein S27	40S ribosomal protein S7	15316	43.7284	679.744	5	2.72379	0	544.619	3	XL:A-Alkene@16	-2.07222	24.9	0.008	873.425	2	XL:A-Thiol(Unsaturated)@160	-2.14408	42	3.3e-07
DLLHPSPEEEKR	P42677	K16	VHLDKAQQNNVEHK	P62081	K160	Inter-Protein-XL	FALSE	40S ribosomal protein S27	40S ribosomal protein S7	17391	47.6576	654.123	5	-0.012669	0	768.362	2	XL:A-Thiol(Unsaturated)@16	-0.556054	22.5	0.0019	571.961	3	XL:A-Alkene@160	-0.838998	21.1	0.0017
IQQLVKEFFNGKEPSR	P11021	K376	LPATEKPVLLSK	Q9Y4L1	K883	Inter-Protein-XL	FALSE	Endoplasmic reticulum chaperone BiP	Hypoxia up-regulated protein 1	36987	80.1718	844.214	4	2.06145	1	1003.51	2	XL:A-Thiol(Unsaturated)@376	-2.54872	34.3	9.9e-06	675.407	2	XL:A-Alkene@883	-2.40165	21.2	0.0061
IINEPTAAAIAYGLDKR	P11021	K213	FALLKGSFSEQGINEFLR	Q15084	K373	Inter-Protein-XL	FALSE	Endoplasmic reticulum chaperone BiP	Protein disulfide-isomerase A6	53772	107.193	1008.28	4	-0.109137	1	935.509	2	XL:A-Alkene@213	-1.94237	31.2	3.8e-05	1055.55	2	XL:A-Alkene@373	-2.53731	31.3	0.00014
NYDPQKDKR	P62906	K47	HQPHKVTQYK	P83881	K22	Inter-Protein-XL	FALSE	60S ribosomal protein L10a	60S ribosomal protein L36a	7918	28.9934	647.32	4	2.19962	0	609.3	2	XL:A-Alkene@47	-2.13119	24.9	0.00015	676.334	2	XL:A-Thiol(Unsaturated)@22	-1.89056	25.8	0.0019
DSYVGDEAQSKR	P60709	K61	THKNPALKAQSGPVR	Q01518	K287	Inter-Protein-XL	FALSE	Actin, cytoplasmic 1	Adenylyl cyclase-associated protein 1	14597	41.7026	779.638	4	3.07898	0	704.822	2	XL:A-Alkene@61	-1.56777	16.5	0.037	845.447	2	XL:A-Thiol(Unsaturated)@287	-1.17639	29.4	7.9e-06
ELISNASDALDKIR	P08238	K53	EELVKNLGTIAK	P14625	K161	Inter-Protein-XL	FALSE	Heat shock protein HSP 90-beta	Endoplasmin	40971	85.8983	755.157	4	5.02678	1	815.91	2	XL:A-Thiol(Unsaturated)@53	-1.97682	31.6	0.00017	684.892	2	XL:A-Alkene@161	-1.9098	27.4	0.00025
ELISNASDALDKIR	P08238	K53	EELVKNLGTIAK	P14625	K161	Inter-Protein-XL	FALSE	Heat shock protein HSP 90-beta	Endoplasmin	41004	85.9472	754.906	4	4.8456	0	815.91	2	XL:A-Thiol(Unsaturated)@53	-1.60914	25.9	0.0064	684.892	2	XL:A-Alkene@161	-1.9098	33.6	7.5e-06
KESYSVYVYK	P58876	K35	LAHYNKR	O60814	K86	Inter-Protein-XL	FALSE	Histone H2B type 1-D	Histone H2B type 1-K	16465	47.4115	581.792	4	3.61735	0	660.331	2	XL:A-Alkene@35	-2.06574	24.1	0.00037	494.246	2	XL:A-Thiol(Unsaturated)@86	-2.45549	19.7	0.069
KESYSIYVYK	P33778	K35	LAHYNKR	O60814	K86	Inter-Protein-XL	FALSE	Histone H2B type 1-B	Histone H2B type 1-K	17871	50.0818	585.287	4	-11.6664	0	667.338	2	XL:A-Alkene@35	-0.957592	22.4	0.0058	494.246	2	XL:A-Thiol(Unsaturated)@86	-1.0392	19.8	0.015
KESYSIYVYK	P33778	K35	LAHYNKR	O60814	K86	Inter-Protein-XL	FALSE	Histone H2B type 1-B	Histone H2B type 1-K	17879	50.0955	585.296	4	3.89831	0	667.339	2	XL:A-Alkene@35	-2.75578	14.7	0.088	494.247	2	XL:A-Thiol(Unsaturated)@86	-3.06248	15.4	0.072
VAVEAKNPADLPK	P13639	K512	KKVHPAVVIR	P62829	K75	Inter-Protein-XL	FALSE	Elongation factor 2	60S ribosomal protein L23	18690	51.6317	531.908	5	3.13426	0	719.375	2	XL:A-Thiol(Unsaturated)@512	-2.1521	25.4	0.0004	400.925	3	XL:A-Alkene@75	-1.42074	10.6	0.35
NVKSLEK	P60866	K30	IGPKKPLPDHVSIVEPK	P23396	K201	Inter-Protein-XL	FALSE	40S ribosomal protein S20	40S ribosomal protein S3	21395	56.3094	472.266	6	-0.392983	0	452.235	2	XL:A-Thiol(Unsaturated)@30	-3.42078	18.3	0.063	647.363	3	XL:A-Thiol(Unsaturated)@201	-3.17492	20.1	0.0086
VAVEAKNPADLPK	P13639	K512	KVHPAVVIR	P62829	K75	Inter-Protein-XL	FALSE	Elongation factor 2	60S ribosomal protein L23	21716	56.876	506.288	5	2.57744	0	469.262	3	XL:A-Alkene@512	-2.69257	12.6	0.17	552.822	2	XL:A-Thiol(Unsaturated)@75	-2.78355	28.4	0.002
LLLPGELAKHAVSEGTK	Q93079	K109	HAVSEGTKAVTK	O60814	K117	Inter-Protein-XL	FALSE	Histone H2B type 1-H	Histone H2B type 1-K	24228	60.9303	630.342	5	2.26807	0	606.345	3	XL:A-Alkene@109	-2.04577	14.1	0.14	657.331	2	XL:A-Thiol(Unsaturated)@117	-2.36666	30.8	0.00016
IMKAQALR	P07900	K615	KHLEINPDHPIVETLR	P08238	K624	Inter-Protein-XL	FALSE	Heat shock protein HSP 90-alpha	Heat shock protein HSP 90-beta	24704	61.7555	603.925	5	0.861287	1	500.784	2	Oxidation@614;XL:A-Alkene@615	-0.310773	25.5	0.0019	666.348	3	XL:A-Thiol(Unsaturated)@624	-0.770295	17.7	0.09
IMKAQALR	P07900	K615	KHLEINPDHPIVETLR	P08238	K624	Inter-Protein-XL	FALSE	Heat shock protein HSP 90-alpha	Heat shock protein HSP 90-beta	24755	61.8384	603.725	5	1.24569	0	500.785	2	Oxidation@614;XL:A-Alkene@615	-2.10795	23.8	0.0079	666.349	3	XL:A-Thiol(Unsaturated)@624	-2.27101	29.4	4.7e-05
KHLEINPDHSIIETLR	P07900	K632	IMKAQALR	P08238	K607	Inter-Protein-XL	FALSE	Heat shock protein HSP 90-alpha	Heat shock protein HSP 90-beta	26692	64.9843	604.525	5	3.3136	0	667.681	3	XL:A-Thiol(Unsaturated)@632	-3.5572	20.7	0.0027	500.786	2	Oxidation@606;XL:A-Alkene@607	-3.50575	25.9	0.00067
KHLEINPDHSIIETLR	P07900	K632	IMKAQALR	P08238	K607	Inter-Protein-XL	FALSE	Heat shock protein HSP 90-alpha	Heat shock protein HSP 90-beta	26725	65.041	503.938	6	1.54948	0	667.68	3	XL:A-Thiol(Unsaturated)@632	-1.61016	30.7	1.9e-05	334.193	3	Oxidation@606;XL:A-Alkene@607	-2.72776	17.6	0.21
SLEKVCADLIR	P60866	K34	IGPKKPLPDHVSIVEPK	P23396	K201|K202	Inter-Protein-XL	FALSE	40S ribosomal protein S20	40S ribosomal protein S3	30305	70.6203	663.765	5	3.46914	0	695.347	2	XL:A-Thiol(Unsaturated)@34;Carbamidomethyl@36	-0.460487	17.1	0.072	636.705	3	XL:A-Alkene@201|XL:A-Alkene@202	-2.53214	18.8	0.018
ELISNASDALDKIR	P08238	K53	EELVKNLGTIAK	P14625	K161	Inter-Protein-XL	FALSE	Heat shock protein HSP 90-beta	Endoplasmin	40114	86.0274	755.16	4	8.66876	1	815.912	2	XL:A-Thiol(Unsaturated)@53	-3.81525	16.3	0.0078	684.893	2	XL:A-Alkene@161	-3.8079	19.5	0.0034
ELISNASDALDKIR	P08238	K53	NLGTIAKSGTSEFLNK	P14625	K168	Inter-Protein-XL	FALSE	Heat shock protein HSP 90-beta	Endoplasmin	41007	87.3989	846.189	4	4.18122	0	799.925	2	XL:A-Alkene@53	-2.81059	18.1	0.078	883.446	2	XL:A-Thiol(Unsaturated)@168	-3.51572	49	5.1e-07
ELISNSSDALDKIRYESLTDPSK	P07900	K58	ADLINNLGTIAKSGTK	P08238	K107	Inter-Protein-XL	FALSE	Heat shock protein HSP 90-alpha	Heat shock protein HSP 90-beta	44241	92.4487	1089.56	4	2.68354	1	1334.14	2	XL:A-Thiol(Unsaturated)@58	-0.194973	24	0.00096	835.461	2	XL:A-Alkene@107	-1.43467	25.2	0.00012
ELISNSSDALDKIRYESLTDPSK	P07900	K58	ADLINNLGTIAKSGTK	P08238	K107	Inter-Protein-XL	FALSE	Heat shock protein HSP 90-alpha	Heat shock protein HSP 90-beta	44258	92.4755	1089.31	4	3.34266	0	1318.16	2	XL:A-Alkene@58	-2.8035	42.5	5.1e-07	835.462	2	XL:A-Alkene@107	-2.27253	38.3	2.1e-06
SLEKVCADLIR	P60866	K34	IGPKKPLPDHVSIVEPK	P23396	K201|K202	Inter-Protein-XL	FALSE	40S ribosomal protein S20	40S ribosomal protein S3	29305	70.5697	553.304	6	-0.089658	0	695.349	2	XL:A-Thiol(Unsaturated)@34;Carbamidomethyl@36	-2.76149	24.1	0.0094	477.781	4	XL:A-Alkene@201|XL:A-Alkene@202	-3.17101	24.9	0.001
ELISNASDALDKIR	P08238	K53	NLGTIAKSGTSEFLNK	P14625	K168	Inter-Protein-XL	FALSE	Heat shock protein HSP 90-beta	Endoplasmin	39920	87.2659	846.185	4	-0.801661	0	799.924	2	XL:A-Alkene@53	-2.06052	18.1	0.04	883.444	2	XL:A-Thiol(Unsaturated)@168	-1.59144	22	0.0083
ELISNASDALDKIR	P08238	K53	NLLHVTDTGVGMTREELVKNLGTIAK	P14625	K161	Inter-Protein-XL	FALSE	Heat shock protein HSP 90-beta	Endoplasmin	42834	91.9919	903.277	5	0.556561	1	799.923	2	XL:A-Alkene@53	-0.185343	36	1.6e-05	965.842	3	XL:A-Thiol(Unsaturated)@161	-2.16462	18.4	0.18
ELISNSSDALDKIRYESLTDPSK	P07900	K58	ADLINNLGTIAKSGTK	P08238	K107	Inter-Protein-XL	FALSE	Heat shock protein HSP 90-alpha	Heat shock protein HSP 90-beta	43075	92.3395	1089.3	4	0.0898323	0	1334.14	2	XL:A-Thiol(Unsaturated)@58	0.479617	19.9	0.012	835.46	2	XL:A-Alkene@107	-0.118034	17.5	0.016
IPKIQQLVK	P11021	K370	LPATEKPVLLSK	Q9Y4L1	K883	Inter-Protein-XL	FALSE	Endoplasmic reticulum chaperone BiP	Hypoxia up-regulated protein 1	30791	77.2804	630.629	4	1.97269	0	560.86	2	XL:A-Alkene@370	-2.91233	28.5	7.5e-05	691.393	2	XL:A-Thiol(Unsaturated)@883	-2.00572	35.6	7.4e-06
MPEPAKSAPAPK	O60814	K6	EIAQDFKTDLR	P68431	K80	Inter-Protein-XL	FALSE	Histone H2B type 1-K	Histone H3.1	24419	60.0147	647.079	4	1.72644	0	589.799	2	Met-loss@1;XL:A-Thiol(Unsaturated)@6	-2.12153	16.3	0.011	695.358	2	XL:A-Alkene@80	-6.07792	13.7	0.014
NYDPQKDKR	P62906	K47	HQPHKVTQYK	P83881	K22	Inter-Protein-XL	FALSE	60S ribosomal protein L10a	60S ribosomal protein L36a	8207	28.7316	647.32	4	2.01074	0	609.299	2	XL:A-Alkene@47	-0.489963	22.5	0.004	676.333	2	XL:A-Thiol(Unsaturated)@22	-0.411999	19.5	0.0092
NYDPQKDKR	P62906	K47	HQPHKVTQYK	P83881	K22	Inter-Protein-XL	FALSE	60S ribosomal protein L10a	60S ribosomal protein L36a	8231	28.765	518.057	5	1.95839	0	625.287	2	XL:A-Thiol(Unsaturated)@47	-3.13965	27.3	0.0016	440.568	3	XL:A-Alkene@22	-3.67066	22.2	0.0035
KAVTKAQK	P62807	K21	MPEPTKSAPAPK	P58876	K6	Inter-Protein-XL	FALSE	Histone H2B type 1-C/E/F/G/I	Histone H2B type 1-D	8612	29.4187	539.048	4	3.51987	0	464.286	2	XL:A-Alkene@21	-1.86422	29.1	0.0067	604.804	2	Met-loss@1;XL:A-Thiol(Unsaturated)@6	-2.26342	27.2	0.0024
VAVEAKNPADLPK	P13639	K512	KVHPAVVIR	P62829	K75	Inter-Protein-XL	FALSE	Elongation factor 2	60S ribosomal protein L23	23651	56.0447	506.289	5	2.75864	0	469.262	3	XL:A-Alkene@512	-1.20087	18.6	0.0016	552.822	2	XL:A-Thiol(Unsaturated)@75	-1.33644	22.7	0.0017
VAVEAKNPADLPK	P13639	K512	KVHPAVVIR	P62829	K75	Inter-Protein-XL	FALSE	Elongation factor 2	60S ribosomal protein L23	23661	56.0604	632.608	4	1.12109	0	703.389	2	XL:A-Alkene@512	-1.39826	28.6	0.00042	552.822	2	XL:A-Thiol(Unsaturated)@75	-2.06	20	0.027
VAVEAKNPADLPK	P13639	K512	KVHPAVVIR	P62829	K75	Inter-Protein-XL	FALSE	Elongation factor 2	60S ribosomal protein L23	23732	56.1911	632.859	4	2.40139	1	703.389	2	XL:A-Alkene@512	-1.6826	35.5	3.1e-05	552.822	2	XL:A-Thiol(Unsaturated)@75	-2.06	17	0.02
VAVEAKNPADLPK	P13639	K512	KVHPAVVIR	P62829	K75	Inter-Protein-XL	FALSE	Elongation factor 2	60S ribosomal protein L23	23749	56.2214	506.488	5	1.21281	1	469.262	3	XL:A-Alkene@512	-2.47947	18.7	0.007	552.822	2	XL:A-Thiol(Unsaturated)@75	-2.60267	23.5	0.00093
ILKVIR	P07900	K410	KSDYIK	P14625	K405	Inter-Protein-XL	FALSE	Heat shock protein HSP 90-alpha	Endoplasmin	22493	53.4172	413.742	4	0.930248	0	398.277	2	XL:A-Alkene@410	-1.55385	16.3	0.0064	404.217	2	XL:A-Alkene@405	-1.51849	16.6	0.37
AQAYQTGKDISTNYYASQK	P14625	K671	IMKAQAYQTGK	Q58FF3	K302	Inter-Protein-XL	FALSE	Endoplasmin	Putative endoplasmin-like protein	23734	55.7421	887.927	4	5.13997	0	1112.01	2	XL:A-Thiol(Unsaturated)@671	-1.5509	19.9	0.00045	654.835	2	Oxidation@301;XL:A-Alkene@302	-0.973494	21.6	0.00063
VAVEAKNPADLPK	P13639	K512	KVHPAVVIR	P62829	K75	Inter-Protein-XL	FALSE	Elongation factor 2	60S ribosomal protein L23	23951	56.0795	506.288	5	1.97347	0	469.262	3	XL:A-Alkene@512	-1.84017	19.4	0.0057	552.822	2	XL:A-Thiol(Unsaturated)@75	-2.06	23	0.0038
KHLEINPDHSIIETLR	P07900	K632	IMKAQALR	P08238	K607	Inter-Protein-XL	FALSE	Heat shock protein HSP 90-alpha	Heat shock protein HSP 90-beta	28330	64.1311	604.725	5	2.72681	1	667.681	3	XL:A-Thiol(Unsaturated)@632	-2.35902	19.2	0.016	500.785	2	Oxidation@606;XL:A-Alkene@607	-2.30764	23	0.012
ELISNASDALDKIR	P08238	K53	NLGTIAKSGTSEFLNK	P14625	K168	Inter-Protein-XL	FALSE	Heat shock protein HSP 90-beta	Endoplasmin	39676	87.4106	846.438	4	1.23869	1	799.923	2	XL:A-Alkene@53	-0.435367	35.9	2.6e-05	883.442	2	XL:A-Thiol(Unsaturated)@168	1.01201	26.7	0.00066
ELISNASDALDKIR	P08238	K53	NLGTIAKSGTSEFLNK	P14625	K168	Inter-Protein-XL	FALSE	Heat shock protein HSP 90-beta	Endoplasmin	39698	87.4596	846.188	4	2.37583	0	799.923	2	XL:A-Alkene@53	-0.810402	20.2	0.19	883.442	2	XL:A-Thiol(Unsaturated)@168	0.672429	24.1	0.0024
NNIKLYVR	P07900	K362	IKEIVKK	Q14568	K208	Inter-Protein-XL	FALSE	Heat shock protein HSP 90-alpha	Heat shock protein HSP 90-alpha A2	19573	49.3499	509.301	4	1.92397	0	537.31	2	XL:A-Alkene@362	-2.15726	20	0.088	472.287	2	XL:A-Thiol(Unsaturated)@208	-2.56504	21	0.15
ILKVIR	P07900	K410	EELVKNLGTIAK	P14625	K161	Inter-Protein-XL	FALSE	Heat shock protein HSP 90-alpha	Endoplasmin	32295	72.9036	554.084	4	8.53913	0	398.279	2	XL:A-Alkene@410	-7.0776	17.4	0.0097	700.881	2	XL:A-Thiol(Unsaturated)@161	-7.09486	33.4	0.00043
DLLHPSPEEEKRK	P42677	K16	VHLDKAQQNNVEHK	P62081	K160	Inter-Protein-XL	FALSE	40S ribosomal protein S27	40S ribosomal protein S7	22664	62.7651	679.943	5	0.763817	1	544.618	3	XL:A-Alkene@16	-0.786916	24.1	0.0044	873.423	2	XL:A-Thiol(Unsaturated)@160	-0.197723	31.4	3.4e-06
DLLHPSPEEEKRK	P42677	K16	VHLDKAQQNNVEHK	P62081	K160	Inter-Protein-XL	FALSE	40S ribosomal protein S27	40S ribosomal protein S7	22670	62.7744	679.741	5	-1.23291	0	544.618	3	XL:A-Alkene@16	-0.970531	24.2	0.021	873.424	2	XL:A-Thiol(Unsaturated)@160	-0.999166	38.6	4.4e-08
DLLHPSPEEEKRK	P42677	K16	VHLDKAQQNNVEHK	P62081	K160	Inter-Protein-XL	FALSE	40S ribosomal protein S27	40S ribosomal protein S7	22754	62.9554	849.678	4	1.45096	1	816.425	2	XL:A-Alkene@16	-1.9366	14.8	0.12	873.424	2	XL:A-Thiol(Unsaturated)@160	-0.770183	34.5	2.9e-06
IMKAQALR	P07900	K615	KHLEINPDHPIVETLR	P08238	K624	Inter-Protein-XL	FALSE	Heat shock protein HSP 90-alpha	Heat shock protein HSP 90-beta	46599	110.987	603.926	5	2.07608	1	500.784	2	Oxidation@614;XL:A-Alkene@615	-0.310773	22.8	0.0054	666.348	3	XL:A-Thiol(Unsaturated)@624	-1.22051	26.6	0.00027
ELISNASDALDKIR	P08238	K53	EELVKNLGTIAK	P14625	K161	Inter-Protein-XL	FALSE	Heat shock protein HSP 90-beta	Endoplasmin	83075	176.307	755.154	4	0.899207	1	815.911	2	XL:A-Thiol(Unsaturated)@53	-2.09938	18	0.23	684.891	2	XL:A-Alkene@161	-1.47177	21	0.0015
ELISNASDALDKIR	P08238	K53	NLGTIAKSGTSEFLNK	P14625	K168	Inter-Protein-XL	FALSE	Heat shock protein HSP 90-beta	Endoplasmin	85638	180.823	846.185	4	-1.23496	0	799.924	2	XL:A-Alkene@53	-1.68548	26.5	0.0019	883.444	2	XL:A-Thiol(Unsaturated)@168	-1.02547	29.4	0.0003
ELISNASDALDKIR	P08238	K53	NLGTIAKSGTSEFLNK	P14625	K168	Inter-Protein-XL	FALSE	Heat shock protein HSP 90-beta	Endoplasmin	85648	180.84	846.437	4	0.372354	1	799.925	2	XL:A-Alkene@53	-2.68558	20.2	0.001	883.444	2	XL:A-Thiol(Unsaturated)@168	-1.02547	27.4	0.00042
KGNYAER	Q93077	K37	LAHYNKR	O60814	K86	Inter-Protein-XL	FALSE	Histone H2A type 1-C	Histone H2B type 1-K	8643	30.6068	474.736	4	2.33015	0	446.22	2	XL:A-Alkene@37	-0.243093	19.3	0.0064	494.245	2	XL:A-Thiol(Unsaturated)@86	-0.432213	23.1	0.012
KESYSVYVYK	P58876	K35	LAHYNKR	O60814	K86	Inter-Protein-XL	FALSE	Histone H2B type 1-D	Histone H2B type 1-K	29227	69.0761	581.789	4	-1.00666	0	660.33	2	XL:A-Alkene@35	0.0544133	15.2	0.36	494.245	2	XL:A-Thiol(Unsaturated)@86	0.377102	22.1	0.023
DISTNYYASQKK	P14625	K682	IMKAQAYQTGK	Q58FF3	K302	Inter-Protein-XL	FALSE	Endoplasmin	Putative endoplasmin-like protein	37683	84.6275	708.089	4	-3.17711	0	736.358	2	XL:A-Alkene@682	-1.33993	15.7	0.052	654.835	2	Oxidation@301;XL:A-Alkene@302	-0.820784	20.6	0.0021
DISTNYYASQKK	P14625	K682	IMKAQAYQTGK	Q58FF3	K302	Inter-Protein-XL	FALSE	Endoplasmin	Putative endoplasmin-like protein	37744	84.728	708.594	4	1.61396	2	736.356	2	XL:A-Alkene@682	1.51195	16.6	0.093	654.834	2	Oxidation@301;XL:A-Alkene@302	0.706319	21.1	0.0018
LLLPGELAKHAVSEGTK	O60814	K109	SRQELNTIASKPPRDHVFQVNNFEALK	P11215	K306	Inter-Protein-XL	FALSE	Histone H2B type 1-K	Integrin alpha-M	45951	121.902	844.118	6	4.69621	1	924.999	2	XL:A-Thiol(Unsaturated)@109	-1.14979	29.8	3.6e-06	806.912	4	XL:A-Thiol(Unsaturated)@306	-0.256839	30.4	0.011
ELISNASDALDKIR	P08238	K53	EELVKNLGTIAK	P14625	K161	Inter-Protein-XL	FALSE	Heat shock protein HSP 90-beta	Endoplasmin	73937	134.712	755.147	4	-7.59874	1	815.91	2	XL:A-Thiol(Unsaturated)@53	-1.24145	18.2	0.034	684.892	2	XL:A-Alkene@161	-3.07786	24	0.00016
ELISNASDALDKIR	P08238	K53	NLGTIAKSGTSEFLNK	P14625	K168	Inter-Protein-XL	FALSE	Heat shock protein HSP 90-beta	Endoplasmin	79077	142.676	846.438	4	1.96063	1	799.925	2	XL:A-Alkene@53	-2.31054	31.8	0.00027	867.459	2	XL:A-Alkene@168	-2.58375	38.7	1.2e-06
ELISNASDALDKIR	P08238	K53	NLGTIAKSGTSEFLNK	P14625	K168	Inter-Protein-XL	FALSE	Heat shock protein HSP 90-beta	Endoplasmin	79318	143.031	846.189	4	3.96458	0	799.925	2	XL:A-Alkene@53	-2.68558	25.3	0.00031	883.445	2	XL:A-Thiol(Unsaturated)@168	-2.49698	35.7	1e-05
KEAESSPFVER	P14625	K547	IMKAQAYQTGK	Q58FF3	K302	Inter-Protein-XL	FALSE	Endoplasmin	Putative endoplasmin-like protein	1796	17.4186	673.326	4	1.50586	0	666.827	2	XL:A-Alkene@547	-2.32586	25.1	0.00043	654.836	2	Oxidation@301;XL:A-Alkene@302	-2.95872	31	2.5e-06
AQAYQTGKDISTNYYASQK	P14625	K671	KTFEINPR	Q58FF3	K322	Inter-Protein-XL	FALSE	Endoplasmin	Putative endoplasmin-like protein	30456	66.8944	825.897	4	-2.61958	2	1112.01	2	XL:A-Thiol(Unsaturated)@671	-2.36024	22.7	0.00038	529.787	2	XL:A-Alkene@322	-2.83394	21.9	0.0038
EGVKFDESEKTK	P14625	K597	IEKAVVSQR	P14625	K633	Intra-Protein-XL	FALSE	Endoplasmin	Endoplasmin	17223	47.2938	646.579	4	-0.772289	0	741.845	2	XL:A-Thiol(Unsaturated)@597	-2.99051	26.2	0.00022	542.313	2	XL:A-Alkene@633	-3.35498	30.4	0.00058
EGVKFDESEKTK	P14625	K597	IEKAVVSQR	P14625	K633	Intra-Protein-XL	FALSE	Endoplasmin	Endoplasmin	17242	47.3243	646.319	4	-15.93	-1	741.844	2	XL:A-Thiol(Unsaturated)@597	-1.64252	34.2	2.7e-05	542.313	2	XL:A-Alkene@633	-2.06422	31.7	0.00046
RDLAKDITSDTSGDFR	P04083	K166	NALLSLAKGDRSEDFGVNEDLADSDAR	P04083	K185	Intra-Protein-XL	FALSE	Annexin A1	Annexin A1	42019	85.884	1209.07	4	-0.0135128	1	925.949	2	XL:A-Alkene@166	-1.85058	25.1	0.00031	1466.7	2	XL:A-Alkene@185	-0.826483	34.6	1.9e-06
IEWLESHQDADIEDFKAK	P11021	K617	KELEEIVQPIISK	P11021	K621	Intra-Protein-XL	FALSE	Endoplasmic reticulum chaperone BiP	Endoplasmic reticulum chaperone BiP	46222	92.715	772.192	5	2.57968	0	1130.51	2	XL:A-Thiol(Unsaturated)@617	0.0671691	14.8	0.005	790.452	2	XL:A-Alkene@621	-1.37426	16.3	0.021
IEWLESHQDADIEDFKAK	P11021	K617	KELEEIVQPIISK	P11021	K621	Intra-Protein-XL	FALSE	Endoplasmic reticulum chaperone BiP	Endoplasmic reticulum chaperone BiP	46287	92.8151	965.235	4	-1.51564	1	1130.52	2	XL:A-Thiol(Unsaturated)@617	-1.52502	41.8	1.8e-07	790.452	2	XL:A-Alkene@621	-1.8803	33	1.8e-05
GLFDEYGSKK	P14625	K404	AQAYQTGKDISTNYYASQK	P14625	K671	Intra-Protein-XL	FALSE	Endoplasmin	Endoplasmin	31357	70.8934	860.407	4	5.18389	1	599.293	2	XL:A-Alkene@404	-0.911982	15.3	0.051	1112.01	2	XL:A-Thiol(Unsaturated)@671	-1.5509	17.1	0.011
SIAKEGFEK	P10809	K125	IPAMTIAKNAGVEGSLIVEK	P10809	K481	Intra-Protein-XL	FALSE	60 kDa heat shock protein, mitochondrial	60 kDa heat shock protein, mitochondrial	33206	73.7496	806.423	4	1.46723	0	531.778	2	XL:A-Alkene@125	-1.43059	23	0.012	1072.06	2	Oxidation@477;XL:A-Thiol(Unsaturated)@481	-1.76507	24.7	0.0013
IEWLESHQDADIEDFKAK	P11021	K617	KELEEIVQPIISK	P11021	K621	Intra-Protein-XL	FALSE	Endoplasmic reticulum chaperone BiP	Endoplasmic reticulum chaperone BiP	45243	92.7325	964.988	4	2.39318	0	1130.52	2	XL:A-Thiol(Unsaturated)@617	-2.49803	30.3	7.9e-05	790.452	2	XL:A-Alkene@621	-2.25983	26.4	0.00015
IEWLESHQDADIEDFKAK	P11021	K617	KELEEIVQPIISK	P11021	K621	Intra-Protein-XL	FALSE	Endoplasmic reticulum chaperone BiP	Endoplasmic reticulum chaperone BiP	45259	92.7646	772.392	5	1.40851	1	1130.52	2	XL:A-Thiol(Unsaturated)@617	-1.79039	33.1	1e-06	790.452	2	XL:A-Alkene@621	-2.25983	26.1	0.00098
IEWLESHQDADIEDFKAK	P11021	K617	KELEEIVQPIISK	P11021	K621	Intra-Protein-XL	FALSE	Endoplasmic reticulum chaperone BiP	Endoplasmic reticulum chaperone BiP	45273	92.7965	965.492	4	4.57628	2	1130.52	2	XL:A-Thiol(Unsaturated)@617	-0.994293	39.9	1e-07	790.451	2	XL:A-Alkene@621	-0.36218	22.6	0.00017
IEWLESHQDADIEDFKAK	P11021	K617	KELEEIVQPIISK	P11021	K621	Intra-Protein-XL	FALSE	Endoplasmic reticulum chaperone BiP	Endoplasmic reticulum chaperone BiP	45282	92.8106	965.236	4	0.130142	1	1130.52	2	XL:A-Thiol(Unsaturated)@617	-0.640473	39	1.8e-07	790.451	2	XL:A-Alkene@621	-0.74171	18.3	0.035
GADFLVTEVENGGSLGSKK	P14618	K206	GVNLPGAAVDLPAVSEKDIQDLK	P14618	K224	Intra-Protein-XL	FALSE	Pyruvate kinase PKM	Pyruvate kinase PKM	51317	102.048	1104.56	4	-1.83481	1	981.498	2	XL:A-Alkene@206	-3.90273	26.9	0.00034	1218.13	2	XL:A-Thiol(Unsaturated)@224	-3.55911	16.9	0.019
GADFLVTEVENGGSLGSKK	P14618	K206	GVNLPGAAVDLPAVSEKDIQDLK	P14618	K224	Intra-Protein-XL	FALSE	Pyruvate kinase PKM	Pyruvate kinase PKM	51388	102.154	1104.31	4	-0.411208	0	981.496	2	XL:A-Alkene@206	-1.66127	21.1	0.033	1218.13	2	XL:A-Thiol(Unsaturated)@224	-1.58888	22.4	0.00051
LQNKEHVIEALR	P27635	K145	IHISKK	P27635	K169	Intra-Protein-XL	FALSE	60S ribosomal protein L10	60S ribosomal protein L10	19096	52.3913	467.263	5	1.96108	0	501.949	3	XL:A-Alkene@145	-3.08421	18.5	0.043	406.229	2	XL:A-Thiol(Unsaturated)@169	-2.2803	15.3	0.13
LQNKEHVIEALR	P27635	K145	IHISKK	P27635	K169	Intra-Protein-XL	FALSE	60S ribosomal protein L10	60S ribosomal protein L10	19135	52.4579	583.829	4	5.3834	0	768.406	2	XL:A-Thiol(Unsaturated)@145	-3.15597	26.9	0.0012	390.243	2	XL:A-Alkene@169	-2.46429	13.1	0.065
IMKAQAYQTGK	P14625	K663	KTFEINPR	P14625	K683	Intra-Protein-XL	FALSE	Endoplasmin	Endoplasmin	19437	52.9824	604.807	4	3.00027	0	670.821	2	Oxidation@662;XL:A-Thiol(Unsaturated)@663	-0.748528	25.2	0.00014	529.786	2	XL:A-Alkene@683	-1.51265	19.1	0.0064
KVHPAVVIR	P62829	K75	GEMKGSAITGPVAK	P62829	K113	Intra-Protein-XL	FALSE	60S ribosomal protein L23	60S ribosomal protein L23	19475	53.0528	505.081	5	4.53319	0	552.822	2	XL:A-Thiol(Unsaturated)@75	-2.60267	16.1	0.033	716.355	2	XL:A-Thiol(Unsaturated)@113	-3.40313	26.8	7e-05
KVHPAVVIR	P62829	K75	GEMKGSAITGPVAK	P62829	K113	Intra-Protein-XL	FALSE	60S ribosomal protein L23	60S ribosomal protein L23	19487	53.0688	505.281	5	3.52761	1	552.824	2	XL:A-Thiol(Unsaturated)@75	-5.13511	13.4	0.37	716.355	2	XL:A-Thiol(Unsaturated)@113	-4.24071	20.6	0.0031
AQAYQTGKDISTNYYASQK	P14625	K671	KTFEINPR	P14625	K683	Intra-Protein-XL	FALSE	Endoplasmin	Endoplasmin	26788	65.1361	825.4	4	3.33751	0	1112.01	2	XL:A-Thiol(Unsaturated)@671	-1.82068	19.5	0.0011	529.786	2	XL:A-Alkene@683	-2.45643	16.7	0.049
AQAYQTGKDISTNYYASQK	P14625	K671	KTFEINPR	P14625	K683	Intra-Protein-XL	FALSE	Endoplasmin	Endoplasmin	26813	65.1739	825.652	4	4.02176	1	1112.01	2	XL:A-Thiol(Unsaturated)@671	-1.37104	19.2	0.0035	529.785	2	XL:A-Alkene@683	-0.757632	22.4	0.007
AQAYQTGKDISTNYYASQK	P14625	K671	KTFEINPR	P14625	K683	Intra-Protein-XL	FALSE	Endoplasmin	Endoplasmin	26826	65.1953	825.896	4	-3.58147	2	1112.01	2	XL:A-Thiol(Unsaturated)@671	-1.28112	21.6	0.00064	529.786	2	XL:A-Alkene@683	-0.946387	20.9	0.016
GDVPTKRPPVLR	P62424	K131	TCTTVAFTQVNSEDKGALAK	P62424	K212	Intra-Protein-XL	FALSE	60S ribosomal protein L7a	60S ribosomal protein L7a	28000	67.0028	908.968	4	2.58599	0	694.905	2	XL:A-Alkene@131	-2.06063	16.4	0.21	1114.02	2	Carbamidomethyl@199;XL:A-Thiol(Unsaturated)@212	-2.32412	25.1	0.00067
IGPLGLSPKK	P30050	K40	VGDDIAKATGDWK	P30050	K48	Intra-Protein-XL	FALSE	60S ribosomal protein L12	60S ribosomal protein L12	32757	74.356	636.336	4	0.58146	0	532.331	2	XL:A-Alkene@40	-2.73894	32	0.00045	715.354	2	XL:A-Alkene@48	-3.03209	32.9	2.5e-05
VQEVPKLK	Q07020	K97	AGGKILTFDQLALDSPK	Q07020	K119	Intra-Protein-XL	FALSE	60S ribosomal protein L18	60S ribosomal protein L18	38431	83.2855	718.646	4	2.29692	0	497.801	2	XL:A-Alkene@97	-1.97396	14.3	0.11	930.484	2	XL:A-Thiol(Unsaturated)@119	-1.69889	25	0.0045
KGVITVKDGK	P10809	K202	LAKLSDGVAVLK	P10809	K396	Intra-Protein-XL	FALSE	60 kDa heat shock protein, mitochondrial	60 kDa heat shock protein, mitochondrial	24312	62.6467	604.605	4	4.22631	0	549.831	2	XL:A-Alkene@202	-1.98948	18.8	0.015	634.386	2	XL:A-Alkene@396	-1.66224	22.6	7.2e-05
VLEQLTGQTPVFSKAR	P62913	K52	NEKIAVHCTVR	P62913	K67	Intra-Protein-XL	FALSE	60S ribosomal protein L11	60S ribosomal protein L11	27313	67.4458	652.344	5	4.65422	0	930.491	2	XL:A-Thiol(Unsaturated)@52	-3.72287	15.9	0.0099	460.908	3	XL:A-Alkene@67;Carbamidomethyl@72	-2.60525	18.4	0.019
VLEQLTGQTPVFSKAR	P62913	K52	NEKIAVHCTVR	P62913	K67	Intra-Protein-XL	FALSE	60S ribosomal protein L11	60S ribosomal protein L11	27334	67.477	815.175	4	0.666338	0	930.489	2	XL:A-Thiol(Unsaturated)@52	-1.03612	15.9	0.025	690.858	2	XL:A-Alkene@67;Carbamidomethyl@72	-2.80724	27.6	0.00039
KQVVNIPSFIVR	P46781	K139	LDSQKHIDFSLR	P46781	K155	Intra-Protein-XL	FALSE	40S ribosomal protein S9	40S ribosomal protein S9	36793	86.8959	754.665	4	9.3478	0	727.434	2	XL:A-Alkene@139	-5.19818	10.8	0.078	772.884	2	XL:A-Thiol(Unsaturated)@155	-4.87438	23.9	0.00013
AAYLQETGKPLDETLK	P04083	K90	KALTGHLEEVVLALLK	P04083	K98	Intra-Protein-XL	FALSE	Annexin A1	Annexin A1	47605	104.181	734.406	5	3.21901	0	931.965	2	XL:A-Thiol(Unsaturated)@90	-1.22398	19.3	0.013	910.523	2	XL:A-Thiol(Unsaturated)@98	-1.81501	27.8	0.00057
AAYLQETGKPLDETLK	P04083	K90	KALTGHLEEVVLALLK	P04083	K98	Intra-Protein-XL	FALSE	Annexin A1	Annexin A1	47664	104.279	917.762	4	10.7959	0	931.967	2	XL:A-Thiol(Unsaturated)@90	-3.58458	16.9	0.011	894.539	2	XL:A-Alkene@98	-4.12274	18.4	0.022
EGVKFDESEKTK	P14625	K597	IEKAVVSQR	P14625	K633	Intra-Protein-XL	FALSE	Endoplasmin	Endoplasmin	17806	46.5372	646.582	4	3.19857	0	741.845	2	XL:A-Thiol(Unsaturated)@597	-2.85571	28.8	0.00043	542.313	2	XL:A-Alkene@633	-2.43301	22.6	0.0038
EGVKFDESEKTK	P14625	K597	IEKAVVSQR	P14625	K633	Intra-Protein-XL	FALSE	Endoplasmin	Endoplasmin	17836	46.5817	517.467	5	2.67343	0	741.844	2	XL:A-Thiol(Unsaturated)@597	-1.77732	26.8	0.00021	558.299	2	XL:A-Thiol(Unsaturated)@633	-2.65826	24.2	0.012
EGVKFDESEK	P14625	K597	IEKAVVSQR	P14625	K633	Intra-Protein-XL	FALSE	Endoplasmin	Endoplasmin	20494	51.9222	589.293	4	-1.54681	0	611.286	2	XL:A-Alkene@597	-1.26716	27.9	0.0004	558.298	2	XL:A-Thiol(Unsaturated)@633	-1.40445	26	0.012
KGVITVK	P10809	K196	TLNDELEIIEGMKFDR	P10809	K218	Intra-Protein-XL	FALSE	60 kDa heat shock protein, mitochondrial	60 kDa heat shock protein, mitochondrial	41561	94.6057	706.87	4	3.31072	0	399.759	2	XL:A-Alkene@196	-1.94813	16	0.021	1004.97	2	XL:A-Thiol(Unsaturated)@218	-2.92707	27.5	0.00032
KAPAQKVPAQK	P50914	K177	ATGQKAAPAPK	P50914	K187	Intra-Protein-XL	FALSE	60S ribosomal protein L14	60S ribosomal protein L14	9434	31.3585	591.329	4	0.530672	0	626.349	2	XL:A-Thiol(Unsaturated)@177	-1.85185	20	0.073	547.305	2	XL:A-Alkene@187	-2.63927	23.5	0.00028
KAPAQKVPAQK	P50914	K177	ATGQKAAPAPK	P50914	K187	Intra-Protein-XL	FALSE	60S ribosomal protein L14	60S ribosomal protein L14	9445	31.3781	591.066	4	-19.0455	-1	626.348	2	XL:A-Thiol(Unsaturated)@177	-0.255297	32.4	0.00052	547.304	2	XL:A-Alkene@187	-0.263993	29.3	2.8e-05
EMLQQSKILK	P07900	K407	KNLVKK	P07900	K414	Intra-Protein-XL	FALSE	Heat shock protein HSP 90-alpha	Heat shock protein HSP 90-alpha	15185	40.8371	530.802	4	2.66148	0	660.341	2	Oxidation@402;XL:A-Thiol(Unsaturated)@407	-4.05328	19.9	0.013	392.259	2	XL:A-Alkene@414	-2.324	17.1	0.033
NTVVPTKK	P11021	K446	NKITITNDQNR	P11021	K523	Intra-Protein-XL	FALSE	Endoplasmic reticulum chaperone BiP	Endoplasmic reticulum chaperone BiP	19167	48.0392	590.814	4	4.21792	0	470.778	2	XL:A-Alkene@446	-3.09644	17.9	0.0051	701.843	2	XL:A-Thiol(Unsaturated)@523	-2.55398	25.3	0.00089
VKLDGSR	P62081	K147	LIKVHLDK	P62081	K155	Intra-Protein-XL	FALSE	40S ribosomal protein S7	40S ribosomal protein S7	19981	49.3862	475.021	4	2.36713	0	414.733	2	XL:A-Alkene@147	-2.08626	16.8	0.026	526.303	2	XL:A-Thiol(Unsaturated)@155	-2.33716	29	0.0033
VKLDGSR	P62081	K147	LIKVHLDK	P62081	K155	Intra-Protein-XL	FALSE	40S ribosomal protein S7	40S ribosomal protein S7	20016	49.4502	474.764	4	-10.4192	-1	414.733	2	XL:A-Alkene@147	-0.63955	15.1	0.017	526.302	2	XL:A-Thiol(Unsaturated)@155	-0.247107	29.2	0.0021
GLFDEYGSKK	P14625	K404	AQAYQTGKDISTNYYASQK	P14625	K671	Intra-Protein-XL	FALSE	Endoplasmin	Endoplasmin	31339	70.5132	860.405	4	2.55611	1	599.293	2	XL:A-Alkene@404	-0.411393	20.2	0.00092	1112	2	XL:A-Thiol(Unsaturated)@671	0.697291	16.2	0.053
IGPLGLSPKK	P30050	K40	VGDDIAKATGDWK	P30050	K48	Intra-Protein-XL	FALSE	60S ribosomal protein L12	60S ribosomal protein L12	33045	73.7774	636.337	4	1.44608	0	532.33	2	XL:A-Alkene@40	-2.17539	37.3	2.4e-05	715.354	2	XL:A-Alkene@48	-2.75251	39.5	6.1e-06
APTKAAPK	P83731	K135	QKIVKPVK	P83731	K141	Intra-Protein-XL	FALSE	60S ribosomal protein L24	60S ribosomal protein L24	15111	41.1131	466.527	4	5.8088	0	419.246	2	XL:A-Alkene@135	-3.15331	28.8	0.00013	504.801	2	Gln->pyro-Glu@140;XL:A-Thiol(Unsaturated)@141	-3.04454	22.9	0.0024
QMVIDVLHPGKATVPK	P62847	K32	EKLAK	P62847	K43	Intra-Protein-XL	FALSE	40S ribosomal protein S24	40S ribosomal protein S24	34179	75.4146	616.086	4	1.65439	0	901.471	2	Gln->pyro-Glu@22;XL:A-Thiol(Unsaturated)@32	-0.776208	28.4	9.7e-05	321.695	2	XL:A-Alkene@43	-1.58647	10.9	0.49
KVAAIEALNDGELQK	P50502	K118	LAILYAKR	P50502	K153	Intra-Protein-XL	FALSE	Hsc70-interacting protein	Hsc70-interacting protein	35207	77.5562	676.629	4	6.60688	0	842.933	2	XL:A-Thiol(Unsaturated)@118	-0.40076	24	0.01	501.311	2	XL:A-Alkene@153	-0.893157	16.2	0.0074
AKNNTVTPGGKPNK	P18077	K54	SNLPAKAIGHR	P18077	K95	Intra-Protein-XL	FALSE	60S ribosomal protein L35a	60S ribosomal protein L35a	12001	36.5762	687.362	4	-5.30399	0	756.389	2	XL:A-Thiol(Unsaturated)@54	-4.783	24	0.00082	609.344	2	XL:A-Alkene@95	-5.24555	28.2	8.3e-05
GQQIGKVVQVYRK	P61254	K69	LKLDKDR	P61254	K110	Intra-Protein-XL	FALSE	60S ribosomal protein L26	60S ribosomal protein L26	18494	47.6587	510.288	5	1.60058	0	519.636	3	XL:A-Alkene@69	-2.50801	21.8	0.00052	487.261	2	XL:A-Thiol(Unsaturated)@110	-2.04797	24.3	0.054
GQQIGKVVQVYRK	P61254	K69	LKLDKDR	P61254	K110	Intra-Protein-XL	FALSE	60S ribosomal protein L26	60S ribosomal protein L26	18520	47.6982	637.608	4	1.74961	0	794.937	2	XL:A-Thiol(Unsaturated)@69	-1.95961	29.5	0.00039	471.275	2	XL:A-Alkene@110	-1.34369	18.7	0.0058
GQQIGKVVQVYRK	P61254	K69	LKLDKDR	P61254	K110	Intra-Protein-XL	FALSE	60S ribosomal protein L26	60S ribosomal protein L26	18526	47.7077	637.86	4	2.82794	1	794.937	2	XL:A-Thiol(Unsaturated)@69	-1.83381	28.7	0.0018	471.275	2	XL:A-Alkene@110	-2.19245	23.6	0.0014
LIINSLYKNK	P14625	K95	KSDYIK	P14625	K405	Intra-Protein-XL	FALSE	Endoplasmin	Endoplasmin	26355	61.4381	529.791	4	2.78479	0	646.358	2	XL:A-Thiol(Unsaturated)@95	-1.12404	24	0.0052	404.217	2	XL:A-Alkene@405	-1.76588	16.1	0.14
KGVITVKDGK	P10809	K202	LAKLSDGVAVLK	P10809	K396	Intra-Protein-XL	FALSE	60 kDa heat shock protein, mitochondrial	60 kDa heat shock protein, mitochondrial	26569	61.8073	604.856	4	3.44208	1	549.831	2	XL:A-Alkene@202	-1.98948	20.8	0.013	634.386	2	XL:A-Alkene@396	-1.97751	23.8	0.00019
ETLQQHKLLKVIR	P14625	K455;K458	KKLVR	P14625	K462;K463	Intra-Protein-XL	FALSE	Endoplasmin	Endoplasmin	26694	62.0986	642.118	4	1.56875	1	889.479	2	XL:A-Thiol(Unsaturated)@455;XL:A-Thiol(Unsaturated)@458	-2.56672	20.1	0.04	376.246	2	XL:A-Alkene@462;XL:A-Alkene@463	-2.70831	12.3	0.064
LIINSLYKNK	P14625	K95	GLFDEYGSKK	P14625	K404	Intra-Protein-XL	FALSE	Endoplasmin	Endoplasmin	35160	78.5682	627.329	4	1.71614	0	630.373	2	XL:A-Alkene@95	-2.63634	16.1	0.13	599.294	2	XL:A-Alkene@404	-2.58061	22.4	0.0088
MSLVIPEKFQHILR	P62269	K8	ADIDLTKR	P62269	K54	Intra-Protein-XL	FALSE	40S ribosomal protein S18	40S ribosomal protein S18	43917	97.6764	678.622	4	1.54254	1	854.469	2	Acetyl+Met-loss@1;XL:A-Thiol(Unsaturated)@8	-3.30592	28.1	0.00058	493.271	2	XL:A-Alkene@54	-2.67321	28.7	0.0053
EGVKFDESEKTK	P14625	K597	IEKAVVSQR	P14625	K633	Intra-Protein-XL	FALSE	Endoplasmin	Endoplasmin	26319	70.3126	646.581	4	2.15858	0	741.843	2	XL:A-Thiol(Unsaturated)@597	-0.429325	29.7	0.00033	542.312	2	XL:A-Alkene@633	-0.220265	23.5	0.0045
IGIEIIKR	P10809	K469	TLKIPAMTIAK	P10809	K473	Intra-Protein-XL	FALSE	60 kDa heat shock protein, mitochondrial	60 kDa heat shock protein, mitochondrial	66212	147.05	576.338	4	-0.782513	1	498.317	2	XL:A-Alkene@469	-0.93395	27.9	0.0015	644.854	2	XL:A-Thiol(Unsaturated)@473;Oxidation@477	0.0145224	15.7	0.26
IEWLESHQDADIEDFKAK	P11021	K617	KELEEIVQPIISK	P11021	K621	Intra-Protein-XL	FALSE	Endoplasmic reticulum chaperone BiP	Endoplasmic reticulum chaperone BiP	94611	196.505	772.591	5	-0.157566	2	1130.52	2	XL:A-Thiol(Unsaturated)@617	-1.25966	20.2	0.006	806.439	2	XL:A-Thiol(Unsaturated)@621	-2.2952	22.7	0.0041
NTVVPTKK	P11021	K446	VTAEDKGTGNKNK	P11021	K521	Intra-Protein-XL	FALSE	Endoplasmic reticulum chaperone BiP	Endoplasmic reticulum chaperone BiP	9750	32.8987	601.807	4	-10.3014	-1	470.777	2	XL:A-Alkene@446	-1.60954	17.3	0.022	724.347	2	XL:A-Thiol(Unsaturated)@521	-1.07313	26.6	0.0058
EGVKFDESEK	P14625	K597	TKESR	P14625	K605	Intra-Protein-XL	FALSE	Endoplasmin	Endoplasmin	13418	39.8796	486.979	4	3.45694	0	627.272	2	XL:A-Thiol(Unsaturated)@597	-1.33794	29.8	0.00027	337.678	2	XL:A-Alkene@605	-1.39715	11.5	0.39
KGVITVK	P10809	K196	GDKAQIEK	P10809	K364	Intra-Protein-XL	FALSE	60 kDa heat shock protein, mitochondrial	60 kDa heat shock protein, mitochondrial	22901	57.5559	448.249	4	1.83535	0	399.758	2	XL:A-Alkene@196	-0.197072	21.6	0.0059	487.735	2	XL:A-Thiol(Unsaturated)@364	-0.784958	19	0.062
EGVKFDESEKTK	P14625	K597	IEKAVVSQR	P14625	K633	Intra-Protein-XL	FALSE	Endoplasmin	Endoplasmin	29089	68.7765	646.58	4	0.456786	0	741.843	2	XL:A-Thiol(Unsaturated)@597	-0.833723	26.8	0.00089	542.312	2	XL:A-Alkene@633	-0.589057	28.6	0.001
EGVKFDESEKTK	P14625	K597	IEKAVVSQR	P14625	K633	Intra-Protein-XL	FALSE	Endoplasmin	Endoplasmin	29105	68.8101	646.829	4	-1.69263	1	741.842	2	XL:A-Thiol(Unsaturated)@597	0.649071	39.5	1.8e-05	542.311	2	XL:A-Alkene@633	0.517318	30.6	0.0012
NTVVPTKK	P11021	K446	NKITITNDQNR	P11021	K523	Intra-Protein-XL	FALSE	Endoplasmic reticulum chaperone BiP	Endoplasmic reticulum chaperone BiP	30611	71.555	590.812	4	1.21689	0	470.777	2	XL:A-Alkene@446	-0.972296	18.2	0.0069	685.854	2	XL:A-Alkene@523	0.542621	18.4	0.015
EGVKFDESEK	P14625	K597	IEKAVVSQR	P14625	K633	Intra-Protein-XL	FALSE	Endoplasmin	Endoplasmin	36363	82.2459	589.295	4	0.943208	0	611.285	2	XL:A-Alkene@597	0.695912	24.7	0.0021	558.298	2	XL:A-Thiol(Unsaturated)@633	-0.150641	21.7	0.049
EGFEKISK	P10809	K130	ISKGANPVEIR	P10809	K133	Intra-Protein-XL	FALSE	60 kDa heat shock protein, mitochondrial	60 kDa heat shock protein, mitochondrial	46941	101.566	570.551	4	0.967807	1	496.259	2	XL:A-Alkene@130	-1.04312	17.3	0.14	635.335	2	XL:A-Thiol(Unsaturated)@133	-0.74025	31.9	0.0018
KEAESSPFVER	P14625	K547	DISTNYYASQKK	P14625	K682	Intra-Protein-XL	FALSE	Endoplasmin	Endoplasmin	48282	104.292	714.337	4	-0.107111	1	666.825	2	XL:A-Alkene@547	0.673419	16.4	0.012	752.343	2	XL:A-Thiol(Unsaturated)@682	-0.33405	14.1	0.09
KTLDMIK	P14625	K467	KIADDKYNDTFWK	P14625	K474	Intra-Protein-XL	FALSE	Endoplasmin	Endoplasmin	52609	112.819	667.076	4	-2.87274	0	459.752	2	XL:A-Alkene@467;Oxidation@471	-0.916628	18	0.036	566.611	3	XL:A-Alkene@474	-1.04939	13.1	0.34
VQEVPKLK	Q07020	K97	AGGKILTFDQLALDSPK	Q07020	K119	Intra-Protein-XL	FALSE	60S ribosomal protein L18	60S ribosomal protein L18	78363	166.922	718.896	4	2.48814	1	497.801	2	XL:A-Alkene@97	-0.768658	19.5	0.013	930.483	2	XL:A-Thiol(Unsaturated)@119	-0.83912	22.6	0.0048
TATESFASDPILYRPVAVALDTKGPEIR	P14618	K115	GADFLVTEVENGGSLGSKK	P14618	K206	Intra-Protein-XL	FALSE	Pyruvate kinase PKM	Pyruvate kinase PKM	81278	189.599	1017.72	5	0.296766	2	1024.55	3	XL:A-Alkene@115	-5.38602	14.5	0.3	981.497	2	XL:A-Alkene@206	-2.782	24.5	0.0068
VAPEEHPVLLTEAPLNPKANR	P60709	K113	DLTDYLMKILTER	P60709	K191	Intra-Protein-XL	FALSE	Actin, cytoplasmic 1	Actin, cytoplasmic 1	100854	226.592	813.829	5	4.69485	2	794.416	3	XL:A-Thiol(Unsaturated)@113	-2.58267	17.1	0.16	832.933	2	XL:A-Alkene@191	-1.52369	23.9	0.0036
KEAESSPFVER	P14625	K547	IMKAQAYQTGK	P14625	K663	Intra-Protein-XL	FALSE	Endoplasmin	Endoplasmin	1970	17.7786	673.327	4	2.77682	0	666.827	2	XL:A-Alkene@547	-2.47583	26.1	0.00068	654.836	2	Oxidation@662;XL:A-Alkene@663	-2.95872	23.4	0.0011
GLFDEYGSKK	P14625	K404	AQAYQTGKDISTNYYASQK	P14625	K671	Intra-Protein-XL	FALSE	Endoplasmin	Endoplasmin	44112	89.4913	860.151	4	-0.658393	0	599.295	2	XL:A-Alkene@404	-2.91433	22.9	0.00015	1112.01	2	XL:A-Thiol(Unsaturated)@671	-1.82068	23.5	0.0008
IGIEIIKR	P10809	K469	TLKIPAMTIAK	P10809	K473	Intra-Protein-XL	FALSE	60 kDa heat shock protein, mitochondrial	60 kDa heat shock protein, mitochondrial	52170	101.7	576.089	4	2.6921	0	514.304	2	XL:A-Thiol(Unsaturated)@469	-2.975	31.6	0.013	644.856	2	XL:A-Thiol(Unsaturated)@473;Oxidation@477	-2.62173	16	0.17
IGIEIIKR	P10809	K469	TLKIPAMTIAK	P10809	K473	Intra-Protein-XL	FALSE	60 kDa heat shock protein, mitochondrial	60 kDa heat shock protein, mitochondrial	52561	102.297	576.089	4	3.22277	0	498.317	2	XL:A-Alkene@469	-2.74003	31.8	0.0016	644.855	2	XL:A-Thiol(Unsaturated)@473;Oxidation@477	-2.31158	17.5	0.13
EVEEDEYKAFYK	P14625	K356	IADDKYNDTFWK	P14625	K479	Intra-Protein-XL	FALSE	Endoplasmin	Endoplasmin	63627	118.92	806.361	4	3.06627	0	818.347	2	XL:A-Thiol(Unsaturated)@356	0.729132	13.2	0.016	785.367	2	XL:A-Alkene@479	-2.75239	18.6	0.011
ALMLQGVDLLADAVAVTMGPKGR	P10809	K58	VTKDGVTVAK	P10809	K75	Intra-Protein-XL	FALSE	60 kDa heat shock protein, mitochondrial	60 kDa heat shock protein, mitochondrial	121607	213.372	876.222	4	2.71744	1	1206.63	2	XL:A-Thiol(Unsaturated)@58	0.765121	38.7	1e-06	536.307	2	XL:A-Alkene@75	-2.67784	30.6	0.00032
ALMLQGVDLLADAVAVTMGPKGR	P10809	K58	VTKDGVTVAK	P10809	K75	Intra-Protein-XL	FALSE	60 kDa heat shock protein, mitochondrial	60 kDa heat shock protein, mitochondrial	121745	213.618	875.971	4	2.56067	0	1206.63	2	XL:A-Thiol(Unsaturated)@58	-2.46703	17.3	0.0057	536.307	2	XL:A-Alkene@75	-2.8643	27.9	0.00059
EGVKFDESEK	P14625	K597	IEKAVVSQR	P14625	K633	Intra-Protein-XL	FALSE	Endoplasmin	Endoplasmin	10433	33.0507	589.295	4	1.56571	0	611.287	2	XL:A-Alkene@597	-2.90305	19.4	0.0033	558.299	2	XL:A-Thiol(Unsaturated)@633	-3.37472	26.5	0.005
EGVKFDESEK	P14625	K597	IEKAVVSQR	P14625	K633	Intra-Protein-XL	FALSE	Endoplasmin	Endoplasmin	10899	33.7828	589.296	4	3.64073	0	611.286	2	XL:A-Alkene@597	-1.59434	16	0.022	558.299	2	XL:A-Thiol(Unsaturated)@633	-2.65826	17.8	0.039
KGVITVK	P10809	K196	LAKLSDGVAVLK	P10809	K396	Intra-Protein-XL	FALSE	60 kDa heat shock protein, mitochondrial	60 kDa heat shock protein, mitochondrial	32492	70.4765	529.568	4	1.50557	0	399.759	2	XL:A-Alkene@196	-1.69798	24.4	0.0033	650.373	2	XL:A-Thiol(Unsaturated)@396	-2.95085	29.4	0.005
IGIEIIKR	P10809	K469	TLKIPAMTIAK	P10809	K473	Intra-Protein-XL	FALSE	60 kDa heat shock protein, mitochondrial	60 kDa heat shock protein, mitochondrial	45851	95.5152	576.09	4	3.75343	0	498.318	2	XL:A-Alkene@469	-3.14138	30.4	0.00046	644.856	2	XL:A-Thiol(Unsaturated)@473;Oxidation@477	-3.39709	22.2	0.0029
IGIEIIKR	P10809	K469	TLKIPAMTIAK	P10809	K473	Intra-Protein-XL	FALSE	60 kDa heat shock protein, mitochondrial	60 kDa heat shock protein, mitochondrial	46079	96.0573	576.089	4	2.6921	0	498.317	2	XL:A-Alkene@469	-2.74003	25.1	0.0051	644.856	2	XL:A-Thiol(Unsaturated)@473;Oxidation@477	-2.62173	16.2	0.11
IGIEIIKR	P10809	K469	TLKIPAMTIAK	P10809	K473	Intra-Protein-XL	FALSE	60 kDa heat shock protein, mitochondrial	60 kDa heat shock protein, mitochondrial	46339	96.6706	576.089	4	1.94917	0	498.317	2	XL:A-Alkene@469	-2.9407	30.1	0.00048	644.855	2	XL:A-Thiol(Unsaturated)@473;Oxidation@477	-2.31158	18.2	0.043
