## Supplementary Dataset 2 for "Structural surfaceomics reveals an AML-specific conformation of Integrin-β2 as a CAR-T therapy target" (part 1 of 2)

### Sheet: Sheet1
Peptide-A	Link-Site-A	Peptide-B	Link-Site-B	X-link type	Surface_protein	Protein decription	RT (min)	eV	1/K0	Charge	Modifications	Precursor_Mass	E-value	Score	Precursor_Mass_Error(Da)	Precursor_Mass_Error(ppm)	Alpha_Evalue	Beta_Evalue
KAGQVFLEELGNHK	K1	KSSETLR	K1	Intra-Protein-XL	TRUE	sp|P09543|CN37_HUMAN,2',3'-cyclic-nucleotide,(204)-sp|P09543|CN37_HUMAN,2',3'-cyclic-nucleotide,(197)/	81.1	41.8	0.964	4	null	2599.24	1	0.204	-0.014879	-5.72433	1	1
AVPPTYADLGKSAR	K11	DVFTKGYGFGLIK	K5	Intra-Protein-XL	TRUE	sp|P21796|VDAC1_HUMAN Voltage-dependent (12)-sp|P21796|VDAC1_HUMAN Voltage-dependent (20)/	154.4	56.5	1.143	3	Acetyl[ProteinN-term](0)	3141.52	1	0.334	-0.016895	-5.37795	1	1
IKLQIWDTAGQER	K2	AKTYDYLFK	K2	Intra-Protein-XL	TRUE	sp|O95716|RAB3D_HUMAN Ras-related (72)-sp|P61006|RAB8A_HUMAN Ras-related (3)/sp|P61006|RAB8A_HUMAN Ras-related (58)-sp|P61006|RAB8A_HUMAN Ras-related (3)/sp|P61026|RAB10_HUMAN Ras-related (59)-sp|P61006|RAB8A_HUMAN Ras-related (3)/sp|P61106|RAB14_HUMAN Ras-related (61)-sp|P61006|RAB8A_HUMAN Ras-related (3)/	157.6	48	1.04	3	Acetyl[ProteinN-term](16)	2957.39	1	0.0218	-0.017936	-6.06476	1	1
IKLQIWDTAGQER	K2	AKTYDYLFK	K2	Intra-Protein-XL	TRUE	sp|O95716|RAB3D_HUMAN Ras-related (72)-sp|P61006|RAB8A_HUMAN Ras-related (3)/sp|P61006|RAB8A_HUMAN Ras-related (58)-sp|P61006|RAB8A_HUMAN Ras-related (3)/sp|P61026|RAB10_HUMAN Ras-related (59)-sp|P61006|RAB8A_HUMAN Ras-related (3)/sp|P61106|RAB14_HUMAN Ras-related (61)-sp|P61006|RAB8A_HUMAN Ras-related (3)/	157.6	48	1.041	3	Acetyl[ProteinN-term](16)	2957.39	1	0.0382	-0.023456	-7.93126	1	1
RIKLQIWDTAGQER	K3	AKTYDYLFK	K2	Intra-Protein-XL	TRUE	sp|O95716|RAB3D_HUMAN Ras-related (72)-sp|P61006|RAB8A_HUMAN Ras-related (3)/sp|P61006|RAB8A_HUMAN Ras-related (58)-sp|P61006|RAB8A_HUMAN Ras-related (3)/	140.4	52	1.09	3	Acetyl[ProteinN-term](17)	3113.49	1	0.00154	-0.021029	-6.75411	1	1
RIKLQIWDTAGQER	K3	AKTYDYLFK	K2	Intra-Protein-XL	TRUE	sp|O95716|RAB3D_HUMAN Ras-related (72)-sp|P61006|RAB8A_HUMAN Ras-related (3)/sp|P61006|RAB8A_HUMAN Ras-related (58)-sp|P61006|RAB8A_HUMAN Ras-related (3)/	144.1	51.9	1.088	3	Acetyl[ProteinN-term](17)	3113.49	1	0.0871	-0.024929	-8.00671	1	1
RIKLQIWDTAGQER	K3	AKTYDYLFK	K2	Intra-Protein-XL	TRUE	sp|O95716|RAB3D_HUMAN Ras-related (72)-sp|P61006|RAB8A_HUMAN Ras-related (3)/sp|P61006|RAB8A_HUMAN Ras-related (58)-sp|P61006|RAB8A_HUMAN Ras-related (3)/	140	34.9	0.88	4	Acetyl[ProteinN-term](17)	3113.47	1	0.156	-0.046385	-14.898	1	1
RIKLQIWDTAGQER	K3	AKTYDYLFK	K2	Intra-Protein-XL	TRUE	sp|O95716|RAB3D_HUMAN Ras-related (72)-sp|P61006|RAB8A_HUMAN Ras-related (3)/sp|P61006|RAB8A_HUMAN Ras-related (58)-sp|P61006|RAB8A_HUMAN Ras-related (3)/	144.2	36.1	0.895	4	Acetyl[ProteinN-term](17)	3113.49	1	0.445	-0.021145	-6.79136	1	1
ALAAPAAEEKEEAREK	K10	AGAGPKRR	K6	Intra-Protein-XL	TRUE	sp|Q01650|LAT1_HUMAN Large (19)-sp|Q01650|LAT1_HUMAN Large (7)/	53.6	35.6	0.888	4	Acetyl[ProteinN-term](19)	2776.32	1	0.316	-0.019098	-6.87884	1	1
NIFYIKNENKLPTGGCYGVPPDLR	K6	RIAPCYQDYVKK	K11	Intra-Protein-XL	TRUE	sp|P13612|ITA4_HUMAN Integrin (155)-sp|P13612|ITA4_HUMAN Integrin (189)/	129.5	45.7	1.013	5	Carbamidomethyl[C](16);Carbamidomethyl[C](32)	4515.16	1	0.113	-0.010443	-2.31287	1	1
NIFYIKNENKLPTGGCYGVPPDLR	K6	RIAPCYQDYVKK	K11	Intra-Protein-XL	TRUE	sp|P13612|ITA4_HUMAN Integrin (155)-sp|P13612|ITA4_HUMAN Integrin (189)/	129.6	45.7	1.013	5	Carbamidomethyl[C](16);Carbamidomethyl[C](32)	4515.14	1	0.157	-0.030193	-6.68702	1	1
NIFYIKNENKLPTGGCYGVPPDLR	K6	RIAPCYQDYVKK	K11	Intra-Protein-XL	TRUE	sp|P13612|ITA4_HUMAN Integrin (155)-sp|P13612|ITA4_HUMAN Integrin (189)/	129.5	48.1	1.041	4	Carbamidomethyl[C](16);Carbamidomethyl[C](32)	4515.14	1	0.179	-0.028366	-6.28238	1	1
IGFGSFVDKTVLPFVNTHPDKLR	K9	CHLEDNLYKR	K9	Intra-Protein-XL	TRUE	sp|P05107|ITB2_HUMAN Integrin (174)-sp|P05107|ITB2_HUMAN Integrin (294)/	145.9	46.2	1.019	5	Carbamidomethyl[C](27)	4144.01	1	0.00935	-0.007718	-1.86244	1	1
IGFGSFVDKTVLPFVNTHPDKLR	K9	CHLEDNLYKR	K9	Intra-Protein-XL	TRUE	sp|P05107|ITB2_HUMAN Integrin (174)-sp|P05107|ITB2_HUMAN Integrin (294)/	145.6	37	0.906	6	Carbamidomethyl[C](27)	4143.98	1	0.0838	-0.035284	-8.51445	1	1
RATKKEPAVLELEGK	K4	INSITVDNCKK	K10	Intra-Protein-XL	TRUE	sp|Q01518|CAP1_HUMAN Adenylyl (316)-sp|Q01518|CAP1_HUMAN Adenylyl (376)/	79.2	38.5	0.924	4	Carbamidomethyl[C](27)	3169.58	1	0.221	-0.020811	-6.56582	1	1
IGFGSFVDKTVLPFVNTHPDKLR	K21	NPCPNKEKECQPPFAFR	K6	Intra-Protein-XL	TRUE	sp|P05107|ITB2_HUMAN Integrin (186)-sp|P05107|ITB2_HUMAN Integrin (194)/	145.1	54.4	1.119	5	Carbamidomethyl[C](29);Carbamidomethyl[C](36)	4915.35	1	0.0288	-0.001179	-0.239861	1	1
IGFGSFVDKTVLPFVNTHPDKLR	K9	NPCPNKEKECQPPFAFR	K6	Intra-Protein-XL	TRUE	sp|P05107|ITB2_HUMAN Integrin (174)-sp|P05107|ITB2_HUMAN Integrin (194)/	154.4	44.5	0.998	6	Carbamidomethyl[C](29);Carbamidomethyl[C](36)	4915.34	1	0.0341	-0.008265	-1.68147	1	1
IGFGSFVDKTVLPFVNTHPDKLR	K9	NPCPNKEKECQPPFAFR	K6	Intra-Protein-XL	TRUE	sp|P05107|ITB2_HUMAN Integrin (174)-sp|P05107|ITB2_HUMAN Integrin (194)/	154	51.9	1.088	5	Carbamidomethyl[C](29);Carbamidomethyl[C](36)	4915.33	1	0.454	-0.019879	-4.04427	1	1
IGFGSFVDKTVLPFVNTHPDKLR	K9	NPCPNKEKECQPPFAFR	K8	Intra-Protein-XL	TRUE	sp|P05107|ITB2_HUMAN Integrin (174)-sp|P05107|ITB2_HUMAN Integrin (196)/	153.9	44.5	0.998	6	Carbamidomethyl[C](29);Carbamidomethyl[C](36)	4915.34	1	0.021	-0.007665	-1.5594	1	1
IGFGSFVDKTVLPFVNTHPDKLR	K9	NPCPNKEKECQPPFAFR	K8	Intra-Protein-XL	TRUE	sp|P05107|ITB2_HUMAN Integrin (174)-sp|P05107|ITB2_HUMAN Integrin (196)/	153.9	43.7	0.987	6	Carbamidomethyl[C](29);Carbamidomethyl[C](36)	4915.34	1	0.0454	-0.011985	-2.43828	1	1
PMCIPPSYADLGKAAR	K13	DIFNKGFGFGLVK	K5	Intra-Protein-XL	TRUE	sp|P45880|VDAC2_HUMAN Voltage-dependent (23)-sp|P45880|VDAC2_HUMAN Voltage-dependent (31)/	156.6	47.2	1.031	4	Carbamidomethyl[C](3)	3397.59	1	0.289	-0.020277	-5.96801	1	1
IDCVSKNEDIPNVAVYPHNGMIDLK	K6	VMFKITAR	K4	Intra-Protein-XL	TRUE	sp|P54709|AT1B3_HUMAN Sodium/potassium-transporting (194)-sp|P54709|AT1B3_HUMAN Sodium/potassium-transporting (274)/	121.6	55.6	1.133	4	Carbamidomethyl[C](3);Oxidation[M](21)	4031.89	1	0.0465	-0.021873	-5.42497	1	1
IDCVSKNEDIPNVAVYPHNGMIDLK	K6	VMFKITAR	K4	Intra-Protein-XL	TRUE	sp|P54709|AT1B3_HUMAN Sodium/potassium-transporting (194)-sp|P54709|AT1B3_HUMAN Sodium/potassium-transporting (274)/	128.6	55.6	1.133	4	Carbamidomethyl[C](3);Oxidation[M](21)	4015.9	1	0.167	-0.018439	-4.59148	1	1
IDCVSKNEDIPNVAVYPHNGMIDLK	K6	VMFKITAR	K4	Intra-Protein-XL	TRUE	sp|P54709|AT1B3_HUMAN Sodium/potassium-transporting (194)-sp|P54709|AT1B3_HUMAN Sodium/potassium-transporting (274)/	122	55.9	1.137	4	Carbamidomethyl[C](3);Oxidation[M](21)	4031.88	1	0.285	-0.028673	-7.11152	1	1
IDCVSKNEDIPNVAVYPHNGMIDLK	K6	VMFKITAR	K4	Intra-Protein-XL	TRUE	sp|P54709|AT1B3_HUMAN Sodium/potassium-transporting (194)-sp|P54709|AT1B3_HUMAN Sodium/potassium-transporting (274)/	116	56	1.137	4	Carbamidomethyl[C](3);Oxidation[M](21)	4047.89	1	0.331	-0.013628	-3.36668	1	1
FQCGNMIFDNKEIKLENLEPEHEYK	K14	FQLHDCTQVEKADTTICLK	K11	Intra-Protein-XL	TRUE	sp|P08575|PTPRC_HUMAN Receptor-type (355)-sp|P08575|PTPRC_HUMAN Receptor-type (316)/	132.7	47	1.029	6	Carbamidomethyl[C](3);Oxidation[M](6);Carbamidomethyl[C](34);Carbamidomethyl[C](45)	5657.51	1	0.135	-0.032999	-5.83275	1	1
LGLVFDDVVGIVEIINSKDVK	K18	INSITVDNCKK	K10	Intra-Protein-XL	TRUE	sp|Q01518|CAP1_HUMAN Adenylyl (395)-sp|Q01518|CAP1_HUMAN Adenylyl (376)/	197.2	49.9	1.065	4	Carbamidomethyl[C](33)	3772.89	1	0.00472	-0.017924	-4.75071	1	1
LGLVFDDVVGIVEIINSKDVK	K18	INSITVDNCKK	K10	Intra-Protein-XL	TRUE	sp|Q01518|CAP1_HUMAN Adenylyl (395)-sp|Q01518|CAP1_HUMAN Adenylyl (376)/	194.8	50.1	1.066	4	Carbamidomethyl[C](33)	3772.88	1	0.253	-0.028124	-7.45419	1	1
LGLVFDDVVGIVEIINSKDVK	K18	VPTISINKTDGCHAYLSK	K8	Intra-Protein-XL	TRUE	sp|Q01518|CAP1_HUMAN Adenylyl (395)-sp|Q01518|CAP1_HUMAN Adenylyl (412)/	195.9	49.8	1.063	5	Carbamidomethyl[C](36)	4485.26	1	0.0346	-0.001145	-0.25528	1	1
LGLVFDDVVGIVEIINSKDVK	K18	VPTISINKTDGCHAYLSK	K8	Intra-Protein-XL	TRUE	sp|Q01518|CAP1_HUMAN Adenylyl (395)-sp|Q01518|CAP1_HUMAN Adenylyl (412)/	195.1	49.9	1.064	5	Carbamidomethyl[C](36)	4485.24	1	0.0506	-0.024845	-5.53925	1	1
LGLVFDDVVGIVEIINSKDVK	K18	VPTISINKTDGCHAYLSK	K8	Intra-Protein-XL	TRUE	sp|Q01518|CAP1_HUMAN Adenylyl (395)-sp|Q01518|CAP1_HUMAN Adenylyl (412)/	198.3	49.6	1.06	5	Carbamidomethyl[C](36)	4485.22	1	0.118	-0.042645	-9.5078	1	1
IVEIPFNSTNKYQLSIHKNPNTSEPQHLLVMK	K11	ACVVHGSDLKDMTSEQLDDILK	K10	Intra-Protein-XL	TRUE	sp|P05023|AT1A1_HUMAN Sodium/potassium-transporting (487)-sp|P05023|AT1A1_HUMAN Sodium/potassium-transporting (671)/	152.9	53.8	1.111	6	Carbamidomethyl[C](37)	6403.09	1	0.0172	-0.019907	-3.10896	1	1
TEEERTPNHDGGKHTEPNETTPLTEPEK	K13	GPVEAKPECQETETKPAPAEVK	K15	Intra-Protein-XL	TRUE	sp|P13591|NCAM1_HUMAN Neural (805)-sp|P13591|NCAM1_HUMAN Neural (835)/	66.3	54.5	1.12	6	Carbamidomethyl[C](40)	5777.58	1	0.289	-0.024409	-4.22476	1	1
IVEIPFNSTNKYQLSIHKNPNTSEPQHLLVMK	K11	IISANGCKVDNSSLTGESEPQTR	K8	Intra-Protein-XL	TRUE	sp|P05023|AT1A1_HUMAN Sodium/potassium-transporting (487)-sp|P05023|AT1A1_HUMAN Sodium/potassium-transporting (212)/	126.8	54.9	1.125	5	Carbamidomethyl[C](42)	6392.08	1	0.00777	-0.020376	-3.18769	1	1
IVEIPFNSTNKYQLSIHKNPNTSEPQHLLVMK	K11	IISANGCKVDNSSLTGESEPQTR	K8	Intra-Protein-XL	TRUE	sp|P05023|AT1A1_HUMAN Sodium/potassium-transporting (487)-sp|P05023|AT1A1_HUMAN Sodium/potassium-transporting (212)/	127.6	53.8	1.112	6	Carbamidomethyl[C](42)	6392.05	1	0.00888	-0.046442	-7.26553	1	1
IVEIPFNSTNKYQLSIHKNPNTSEPQHLLVMK	K11	IISANGCKVDNSSLTGESEPQTR	K8	Intra-Protein-XL	TRUE	sp|P05023|AT1A1_HUMAN Sodium/potassium-transporting (487)-sp|P05023|AT1A1_HUMAN Sodium/potassium-transporting (212)/	126.7	53.7	1.11	6	Carbamidomethyl[C](42)	6392.07	1	0.0102	-0.033602	-5.2568	1	1
IVEIPFNSTNKYQLSIHKNPNTSEPQHLLVMK	K11	IISANGCKVDNSSLTGESEPQTR	K8	Intra-Protein-XL	TRUE	sp|P05023|AT1A1_HUMAN Sodium/potassium-transporting (487)-sp|P05023|AT1A1_HUMAN Sodium/potassium-transporting (212)/	126.3	54.7	1.122	5	Carbamidomethyl[C](42)	6392.05	1	0.0285	-0.053126	-8.3112	1	1
IVEIPFNSTNKYQLSIHKNPNTSEPQHLLVMK	K11	IISANGCKVDNSSLTGESEPQTR	K8	Intra-Protein-XL	TRUE	sp|P05023|AT1A1_HUMAN Sodium/potassium-transporting (487)-sp|P05023|AT1A1_HUMAN Sodium/potassium-transporting (212)/	126.4	53	1.101	5	Carbamidomethyl[C](42)	6392.05	1	0.0434	-0.047226	-7.38818	1	1
IVEIPFNSTNKYQLSIHKNPNTSEPQHLLVMK	K11	IISANGCKVDNSSLTGESEPQTR	K8	Intra-Protein-XL	TRUE	sp|P05023|AT1A1_HUMAN Sodium/potassium-transporting (487)-sp|P05023|AT1A1_HUMAN Sodium/potassium-transporting (212)/	121	54.5	1.12	6	Carbamidomethyl[C](42)	6408.07	1	0.047	-0.025496	-3.97872	1	1
IVEIPFNSTNKYQLSIHKNPNTSEPQHLLVMK	K11	IISANGCKVDNSSLTGESEPQTR	K8	Intra-Protein-XL	TRUE	sp|P05023|AT1A1_HUMAN Sodium/potassium-transporting (487)-sp|P05023|AT1A1_HUMAN Sodium/potassium-transporting (212)/	129.5	53.1	1.103	6	Carbamidomethyl[C](42)	6392.04	1	0.0736	-0.061382	-9.60279	1	1
ATHGQTCARPMCIPPSYADLGKAAR	K22	DIFNKGFGFGLVK	K5	Intra-Protein-XL	TRUE	sp|P45880|VDAC2_HUMAN Voltage-dependent (23)-sp|P45880|VDAC2_HUMAN Voltage-dependent (31)/	135.8	51.5	1.083	5	Carbamidomethyl[C](7);Carbamidomethyl[C](12);Acetyl[ProteinN-term](0);Oxidation[M](11)	4438.05	1	0.152	-0.013701	-3.08716	1	1
ATHGQTCARPMCIPPSYADLGKAAR	K22	DIFNKGFGFGLVK	K5	Intra-Protein-XL	TRUE	sp|P45880|VDAC2_HUMAN Voltage-dependent (23)-sp|P45880|VDAC2_HUMAN Voltage-dependent (31)/	135	51.5	1.084	5	Carbamidomethyl[C](7);Carbamidomethyl[C](12);Acetyl[ProteinN-term](0);Oxidation[M](11)	4438.04	1	0.168	-0.017001	-3.83073	1	1
ATHGQTCARPMCIPPSYADLGKAAR	K22	DIFNKGFGFGLVK	K5	Intra-Protein-XL	TRUE	sp|P45880|VDAC2_HUMAN Voltage-dependent (23)-sp|P45880|VDAC2_HUMAN Voltage-dependent (31)/	138.4	51.4	1.082	5	Carbamidomethyl[C](7);Carbamidomethyl[C](12);Acetyl[ProteinN-term](0);Oxidation[M](11)	4438.04	1	0.428	-0.016501	-3.71807	1	1
SFKALSICK	K3	KYFWTGLR	K1	Intra-Protein-XL	TRUE	sp|O60449|LY75_HUMAN Lymphocyte (618)-sp|O60449|LY75_HUMAN Lymphocyte (554)/	135.9	41.4	0.96	3	Carbamidomethyl[C](8)	2333.09	1	0.19	-0.03103	-13.2998	1	1
AAEAAAAPAESAAPAAGEEPSKEEGEPK	K22	KTEAPAAPAAQETK	K1	Intra-Protein-XL	TRUE	sp|P80723|BASP1_HUMAN Brain (143)-sp|P80723|BASP1_HUMAN Brain (150)/	58.1	71.7	1.327	3	null	4257.91	1	0.019	-0.021479	-5.04446	1	1
AAEAAAAPAESAAPAAGEEPSKEEGEPK	K22	KTEAPAAPAAQETK	K1	Intra-Protein-XL	TRUE	sp|P80723|BASP1_HUMAN Brain (143)-sp|P80723|BASP1_HUMAN Brain (150)/	57.2	56.4	1.143	4	null	4257.92	1	0.0347	-0.013485	-3.16703	1	1
AAEAAAAPAESAAPAAGEEPSKEEGEPK	K22	KTEAPAAPAAQETK	K1	Intra-Protein-XL	TRUE	sp|P80723|BASP1_HUMAN Brain (143)-sp|P80723|BASP1_HUMAN Brain (150)/	57.7	71.8	1.328	3	null	4257.91	1	0.0426	-0.028979	-6.80588	1	1
AAEAAAAPAESAAPAAGEEPSKEEGEPK	K22	KTEAPAAPAAQETK	K1	Intra-Protein-XL	TRUE	sp|P80723|BASP1_HUMAN Brain (143)-sp|P80723|BASP1_HUMAN Brain (150)/	57.2	55.1	1.128	4	null	4257.91	1	0.0553	-0.020005	-4.69829	1	1
AAEAAAAPAESAAPAAGEEPSKEEGEPK	K22	KTEAPAAPAAQETK	K1	Intra-Protein-XL	TRUE	sp|P80723|BASP1_HUMAN Brain (143)-sp|P80723|BASP1_HUMAN Brain (150)/	58.4	73.1	1.344	3	null	4257.91	1	0.0659	-0.027449	-6.44655	1	1
AAEAAAAPAESAAPAAGEEPSKEEGEPK	K22	KTEAPAAPAAQETK	K1	Intra-Protein-XL	TRUE	sp|P80723|BASP1_HUMAN Brain (143)-sp|P80723|BASP1_HUMAN Brain (150)/	57.2	67.9	1.282	3	null	4257.91	1	0.0675	-0.027179	-6.38314	1	1
AAEAAAAPAESAAPAAGEEPSKEEGEPK	K22	KTEAPAAPAAQETK	K1	Intra-Protein-XL	TRUE	sp|P80723|BASP1_HUMAN Brain (143)-sp|P80723|BASP1_HUMAN Brain (150)/	57.6	67.9	1.281	3	null	4257.91	1	0.0817	-0.022229	-5.22061	1	1
AAEAAAAPAESAAPAAGEEPSKEEGEPK	K22	KTEAPAAPAAQETK	K1	Intra-Protein-XL	TRUE	sp|P80723|BASP1_HUMAN Brain (143)-sp|P80723|BASP1_HUMAN Brain (150)/	57.6	56.8	1.148	4	null	4257.92	1	0.0825	-0.017205	-4.04069	1	1
AAEAAAAPAESAAPAAGEEPSKEEGEPK	K22	KTEAPAAPAAQETK	K1	Intra-Protein-XL	TRUE	sp|P80723|BASP1_HUMAN Brain (143)-sp|P80723|BASP1_HUMAN Brain (150)/	56.9	72.8	1.34	3	null	4257.92	1	0.109	-0.012569	-2.9519	1	1
AAEAAAAPAESAAPAAGEEPSKEEGEPK	K22	KTEAPAAPAAQETK	K1	Intra-Protein-XL	TRUE	sp|P80723|BASP1_HUMAN Brain (143)-sp|P80723|BASP1_HUMAN Brain (150)/	57.6	55.3	1.13	4	null	4257.92	1	0.114	-0.018125	-4.25676	1	1
AAEAAAAPAESAAPAAGEEPSKEEGEPK	K22	KTEAPAAPAAQETK	K1	Intra-Protein-XL	TRUE	sp|P80723|BASP1_HUMAN Brain (143)-sp|P80723|BASP1_HUMAN Brain (150)/	57.3	59.1	1.176	4	null	4257.91	1	0.13	-0.021245	-4.98951	1	1
AAEAAAAPAESAAPAAGEEPSKEEGEPK	K22	KTEAPAAPAAQETK	K1	Intra-Protein-XL	TRUE	sp|P80723|BASP1_HUMAN Brain (143)-sp|P80723|BASP1_HUMAN Brain (150)/	61.8	71.8	1.327	3	null	4257.9	1	0.218	-0.039299	-9.22959	1	1
AAEAAAAPAESAAPAAGEEPSKEEGEPK	K22	KTEAPAAPAAQETK	K1	Intra-Protein-XL	TRUE	sp|P80723|BASP1_HUMAN Brain (143)-sp|P80723|BASP1_HUMAN Brain (150)/	58.6	71.6	1.325	3	null	4257.91	1	0.224	-0.025529	-5.99563	1	1
AAEAAAAPAESAAPAAGEEPSKEEGEPK	K22	KTEAPAAPAAQETK	K1	Intra-Protein-XL	TRUE	sp|P80723|BASP1_HUMAN Brain (143)-sp|P80723|BASP1_HUMAN Brain (150)/	59.9	57.1	1.152	4	null	4257.93	1	0.243	-0.000525	-0.123299	1	1
AAEAAAAPAESAAPAAGEEPSKEEGEPK	K22	KTEAPAAPAAQETK	K1	Intra-Protein-XL	TRUE	sp|P80723|BASP1_HUMAN Brain (143)-sp|P80723|BASP1_HUMAN Brain (150)/	57.8	70.1	1.308	3	null	4257.9	1	0.253	-0.035519	-8.34184	1	1
AAEAAAAPAESAAPAAGEEPSKEEGEPK	K22	KTEAPAAPAAQETK	K1	Intra-Protein-XL	TRUE	sp|P80723|BASP1_HUMAN Brain (143)-sp|P80723|BASP1_HUMAN Brain (150)/	60.7	70.9	1.318	3	null	4257.93	1	0.255	-0.007739	-1.81755	1	1
AAEAAAAPAESAAPAAGEEPSKEEGEPK	K22	KTEAPAAPAAQETK	K1	Intra-Protein-XL	TRUE	sp|P80723|BASP1_HUMAN Brain (143)-sp|P80723|BASP1_HUMAN Brain (150)/	61.5	57	1.15	4	null	4257.92	1	0.265	-0.015645	-3.67432	1	1
AAEAAAAPAESAAPAAGEEPSKEEGEPK	K22	KTEAPAAPAAQETK	K1	Intra-Protein-XL	TRUE	sp|P80723|BASP1_HUMAN Brain (143)-sp|P80723|BASP1_HUMAN Brain (150)/	58.9	73.1	1.343	3	null	4257.91	1	0.269	-0.022799	-5.35447	1	1
AAEAAAAPAESAAPAAGEEPSKEEGEPK	K22	KTEAPAAPAAQETK	K1	Intra-Protein-XL	TRUE	sp|P80723|BASP1_HUMAN Brain (143)-sp|P80723|BASP1_HUMAN Brain (150)/	62.7	73.1	1.343	3	null	4257.89	1	0.297	-0.048029	-11.2799	1	1
AAEAAAAPAESAAPAAGEEPSKEEGEPK	K22	KTEAPAAPAAQETK	K1	Intra-Protein-XL	TRUE	sp|P80723|BASP1_HUMAN Brain (143)-sp|P80723|BASP1_HUMAN Brain (150)/	60.4	58.1	1.164	4	null	4257.9	1	0.346	-0.038845	-9.12297	1	1
AAEAAAAPAESAAPAAGEEPSKEEGEPK	K22	KTEAPAAPAAQETK	K1	Intra-Protein-XL	TRUE	sp|P80723|BASP1_HUMAN Brain (143)-sp|P80723|BASP1_HUMAN Brain (150)/	56.3	63.7	1.231	3	null	4257.9	1	0.367	-0.037829	-8.88435	1	1
AAQLVDKDSTFLSTLEHHLSR	K7	QHHVKADK	K5	Intra-Protein-XL	TRUE	sp|Q969V3|NCLN_HUMAN Nicalin (471)-sp|Q969V3|NCLN_HUMAN Nicalin (496)/	109.4	33.7	0.864	6	null	3539.7	1	0.281	-0.003782	-1.06845	1	1
ADPPKTHVTHHPISDHEATLR	K5	KWEAAR	K1	Intra-Protein-XL	TRUE	sp|P01889|1B07_HUMAN HLA (210)-sp|P01889|1B07_HUMAN HLA (170)/sp|P01889|1B07_HUMAN HLA (210)-sp|P01893|HLAH_HUMAN Putative (170)/	58.9	36	0.892	6	null	3328.54	1	0.0602	-0.027562	-8.28045	1	1
AEGAATEEEGTPKESEPQAAAEPAEAKEGK	K27	EKPDQDAEGK	K2	Intra-Protein-XL	TRUE	sp|P80723|BASP1_HUMAN Brain (52)-sp|P80723|BASP1_HUMAN Brain (57)/	54.1	42.1	0.969	4	null	4337.84	1	0.0983	-0.029871	-6.88609	1	1
AFGDVVVKINQHK	K8	LNIVNKK	K6	Intra-Protein-XL	TRUE	sp|P08575|PTPRC_HUMAN Receptor-type (782)-sp|P08575|PTPRC_HUMAN Receptor-type (802)/	101.3	48.1	1.041	3	null	2492.29	1	0.0706	-0.011449	-4.59374	1	1
AFGDVVVKINQHK	K8	LNIVNKK	K6	Intra-Protein-XL	TRUE	sp|P08575|PTPRC_HUMAN Receptor-type (782)-sp|P08575|PTPRC_HUMAN Receptor-type (802)/	93.8	34.6	0.875	4	null	2492.29	1	0.438	-0.011715	-4.70047	1	1
AFGDVVVKINQHK	K8	LNIVNKKEK	K6	Intra-Protein-XL	TRUE	sp|P08575|PTPRC_HUMAN Receptor-type (782)-sp|P08575|PTPRC_HUMAN Receptor-type (802)/	108.6	37.8	0.915	4	null	2749.44	1	0.0326	-0.004098	-1.49048	1	1
AFGDVVVKINQHK	K8	LNIVNKKEK	K6	Intra-Protein-XL	TRUE	sp|P08575|PTPRC_HUMAN Receptor-type (782)-sp|P08575|PTPRC_HUMAN Receptor-type (802)/	83.8	38.8	0.927	4	null	2749.43	1	0.151	-0.010578	-3.84732	1	1
AGKEESGVSVSNSQPTNESHSIK	K3	LEGPGEQETKLDLISKGEEPR	K10	Intra-Protein-XL	TRUE	sp|Q99808|S29A1_HUMAN Equilibrative (263)-sp|Q99808|S29A1_HUMAN Equilibrative (249)/	90.3	58.3	1.166	5	null	4906.25	1	0.0214	-0.036045	-7.34669	1	1
AKDLYSALIK	K2	LQALKTMK	K5	Intra-Protein-XL	TRUE	sp|O75844|FACE1_HUMAN CAAX (429)-sp|O75844|FACE1_HUMAN CAAX (470)/	116.1	41.4	0.96	3	null	2263.17	1	0.0284	-0.011918	-5.26604	1	1
AKDLYSALIK	K2	LQALKTMK	K5	Intra-Protein-XL	TRUE	sp|O75844|FACE1_HUMAN CAAX (429)-sp|O75844|FACE1_HUMAN CAAX (470)/	107.3	41.4	0.96	3	null	2263.17	1	0.121	-0.015548	-6.86998	1	1
AKDLYSALIK	K2	LQALKTMK	K5	Intra-Protein-XL	TRUE	sp|O75844|FACE1_HUMAN CAAX (429)-sp|O75844|FACE1_HUMAN CAAX (470)/	116	41.3	0.959	3	null	2263.16	1	0.165	-0.016598	-7.33393	1	1
AKHHAISAK	K2	TYFTDKK	K6	Intra-Protein-XL	TRUE	sp|P27824|CALX_HUMAN Calnexin (127)-sp|P27824|CALX_HUMAN Calnexin (233)/	33.5	39.2	0.932	3	null	2073.97	1	0.0797	-0.00937	-4.51788	1	1
AKKDDTDDEIAK	K2	AKHHAISAK	K2	Intra-Protein-XL	TRUE	sp|P27824|CALX_HUMAN Calnexin (89)-sp|P27824|CALX_HUMAN Calnexin (127)/	27.6	37.7	0.914	4	null	2520.16	1	0.221	-0.013018	-5.16551	1	1
AKNEILDEVISLSQVTPK	K2	NVKEVLEDFAEDGEK	K3	Intra-Protein-XL	TRUE	sp|O60313|OPA1_HUMAN Dynamin-like (598)-sp|O60313|OPA1_HUMAN Dynamin-like (911)/	184.1	59.9	1.185	3	null	3914.85	1	0.000611	-0.028782	-7.35194	1	1
AKNEILDEVISLSQVTPK	K2	NVKEVLEDFAEDGEK	K3	Intra-Protein-XL	TRUE	sp|O60313|OPA1_HUMAN Dynamin-like (598)-sp|O60313|OPA1_HUMAN Dynamin-like (911)/	184.1	59.7	1.182	3	null	3914.87	1	0.022	-0.016572	-4.23308	1	1
AQEIFNKYNKDK	K7	GITDYKK	K6	Intra-Protein-XL	TRUE	sp|P54289|CA2D1_HUMAN Voltage-dependent (375)-sp|P54289|CA2D1_HUMAN Voltage-dependent (334)/	78.5	44.1	0.993	3	null	2531.18	1	0.015	-0.009889	-3.90686	1	1
ARPGMVSTFEQYQFLYDVIASTYPAQNGQVKK	K31	KRDPPSEPSPLEAEFQR	K1	Intra-Protein-XL	TRUE	sp|P08575|PTPRC_HUMAN Receptor-type (1237)-sp|P08575|PTPRC_HUMAN Receptor-type (934)/	174	55.4	1.13	5	null	5828.73	1	0.123	-0.042087	-7.22056	1	1
ARPGMVSTFEQYQFLYDVIASTYPAQNGQVKK	K31	KRDPPSEPSPLEAEFQR	K1	Intra-Protein-XL	TRUE	sp|P08575|PTPRC_HUMAN Receptor-type (1237)-sp|P08575|PTPRC_HUMAN Receptor-type (934)/	174.4	54.9	1.124	5	null	5828.73	1	0.15	-0.046487	-7.97544	1	1
ARPGMVSTFEQYQFLYDVIASTYPAQNGQVKK	K31	KRDPPSEPSPLEAEFQR	K1	Intra-Protein-XL	TRUE	sp|P08575|PTPRC_HUMAN Receptor-type (1237)-sp|P08575|PTPRC_HUMAN Receptor-type (934)/	174.4	51.2	1.079	5	null	5828.75	1	0.216	-0.025937	-4.44982	1	1
ARPGMVSTFEQYQFLYDVIASTYPAQNGQVKK	K31	KRDPPSEPSPLEAEFQR	K1	Intra-Protein-XL	TRUE	sp|P08575|PTPRC_HUMAN Receptor-type (1237)-sp|P08575|PTPRC_HUMAN Receptor-type (934)/	174.2	53.5	1.108	5	null	5828.71	1	0.301	-0.058537	-10.0428	1	1
ARPGMVSTFEQYQFLYDVIASTYPAQNGQVKK	K31	KRDPPSEPSPLEAEFQR	K1	Intra-Protein-XL	TRUE	sp|P08575|PTPRC_HUMAN Receptor-type (1237)-sp|P08575|PTPRC_HUMAN Receptor-type (934)/	174.8	54.7	1.122	5	null	5828.7	1	0.337	-0.068287	-11.7155	1	1
AYIFSIDEKELNILHEMK	K9	YKAFLDK	K2	Intra-Protein-XL	TRUE	sp|P13612|ITA4_HUMAN Integrin (289)-sp|P13612|ITA4_HUMAN Integrin (236)/	155.7	45.5	1.01	4	null	3286.55	1	0.00409	-0.024306	-7.39553	1	1
AYTNFDAERDALNIETAIKTK	K19	KELASALK	K1	Intra-Protein-XL	TRUE	sp|P07355|ANXA2_HUMAN Annexin (47)-sp|P07355|ANXA2_HUMAN Annexin (81)/	128.2	61.9	1.209	3	null	3452.69	1	0.0121	-0.011063	-3.20416	1	1
AYTNFDAERDALNIETAIKTK	K19	KELASALK	K1	Intra-Protein-XL	TRUE	sp|P07355|ANXA2_HUMAN Annexin (47)-sp|P07355|ANXA2_HUMAN Annexin (81)/	131	62.6	1.218	3	null	3452.68	1	0.0129	-0.015623	-4.52487	1	1
AYTNFDAERDALNIETAIKTK	K19	KELASALK	K1	Intra-Protein-XL	TRUE	sp|P07355|ANXA2_HUMAN Annexin (47)-sp|P07355|ANXA2_HUMAN Annexin (81)/	130.6	63.9	1.233	3	null	3452.67	1	0.0414	-0.032003	-9.26898	1	1
AYTNFDAERDALNIETAIKTK	K19	KELASALK	K1	Intra-Protein-XL	TRUE	sp|P07355|ANXA2_HUMAN Annexin (47)-sp|P07355|ANXA2_HUMAN Annexin (81)/	128.1	63.3	1.226	3	null	3452.68	1	0.0472	-0.017393	-5.03751	1	1
DDLENVKSLGTDLMNEMR	K7	GEVFNELVGKQR	K10	Intra-Protein-XL	TRUE	sp|P05556|ITB1_HUMAN Integrin (163)-sp|P05556|ITB1_HUMAN Integrin (238)/	172.1	56.4	1.143	3	null	3664.66	1	0.0036	-0.01063	-2.90067	1	1
DDLENVKSLGTDLMNEMR	K7	GEVFNELVGKQR	K10	Intra-Protein-XL	TRUE	sp|P05556|ITB1_HUMAN Integrin (163)-sp|P05556|ITB1_HUMAN Integrin (238)/	172	41.5	0.961	4	null	3664.66	1	0.0151	-0.010006	-2.7304	1	1
DDLENVKSLGTDLMNEMR	K7	GEVFNELVGKQR	K10	Intra-Protein-XL	TRUE	sp|P05556|ITB1_HUMAN Integrin (163)-sp|P05556|ITB1_HUMAN Integrin (238)/	168.3	41.6	0.962	4	null	3664.64	1	0.0242	-0.025726	-7.02001	1	1
DHVFQVNNFEALKTIQNQLR	K13	SRQELNTIASKPPR	K11	Intra-Protein-XL	TRUE	sp|P11215|ITAM_HUMAN Integrin (322)-sp|P11215|ITAM_HUMAN Integrin (306)/	128.9	50.6	1.072	5	null	4220.09	1	0.0444	-0.01139	-2.69899	1	1
DHVFQVNNFEALKTIQNQLR	K13	SRQELNTIASKPPR	K11	Intra-Protein-XL	TRUE	sp|P11215|ITAM_HUMAN Integrin (322)-sp|P11215|ITAM_HUMAN Integrin (306)/	131.9	50.5	1.071	5	null	4220.09	1	0.0792	-0.01769	-4.19184	1	1
DIEKLLSNR	K4	SKALVR	K2	Intra-Protein-XL	TRUE	sp|P54289|CA2D1_HUMAN Voltage-dependent (88)-sp|P54289|CA2D1_HUMAN Voltage-dependent (95)/	102.7	35.6	0.891	3	null	1969.99	1	0.01	-0.018989	-9.63903	1	1
DIEKLLSNR	K4	SKALVR	K2	Intra-Protein-XL	TRUE	sp|P54289|CA2D1_HUMAN Voltage-dependent (88)-sp|P54289|CA2D1_HUMAN Voltage-dependent (95)/	86	36.3	0.897	3	null	1970	1	0.0355	-0.008879	-4.50708	1	1
DIEKLLSNR	K4	SKALVR	K2	Intra-Protein-XL	TRUE	sp|P54289|CA2D1_HUMAN Voltage-dependent (88)-sp|P54289|CA2D1_HUMAN Voltage-dependent (95)/	103.1	35.6	0.888	3	null	1970	1	0.0564	-0.011939	-6.06037	1	1
DIEKLLSNR	K4	SKALVR	K2	Intra-Protein-XL	TRUE	sp|P54289|CA2D1_HUMAN Voltage-dependent (88)-sp|P54289|CA2D1_HUMAN Voltage-dependent (95)/	109.3	35.5	0.886	3	null	1970	1	0.0592	-0.010079	-5.11622	1	1
DIEKLLSNR	K4	SKALVR	K2	Intra-Protein-XL	TRUE	sp|P54289|CA2D1_HUMAN Voltage-dependent (88)-sp|P54289|CA2D1_HUMAN Voltage-dependent (95)/	103.2	36.3	0.897	3	null	1969.99	1	0.0766	-0.017189	-8.72533	1	1
DIEKLLSNR	K4	SKALVR	K2	Intra-Protein-XL	TRUE	sp|P54289|CA2D1_HUMAN Voltage-dependent (88)-sp|P54289|CA2D1_HUMAN Voltage-dependent (95)/	91.8	36.5	0.9	3	null	1970	1	0.0924	-0.007079	-3.59338	1	1
DIEKLLSNR	K4	SKALVR	K2	Intra-Protein-XL	TRUE	sp|P54289|CA2D1_HUMAN Voltage-dependent (88)-sp|P54289|CA2D1_HUMAN Voltage-dependent (95)/	91.4	36.6	0.9	3	null	1970	1	0.0936	-0.009899	-5.02485	1	1
DIEKLLSNR	K4	SKALVR	K2	Intra-Protein-XL	TRUE	sp|P54289|CA2D1_HUMAN Voltage-dependent (88)-sp|P54289|CA2D1_HUMAN Voltage-dependent (95)/	92.8	36.3	0.896	3	null	1970	1	0.116	-0.006689	-3.39541	1	1
DIEKLLSNR	K4	SKALVR	K2	Intra-Protein-XL	TRUE	sp|P54289|CA2D1_HUMAN Voltage-dependent (88)-sp|P54289|CA2D1_HUMAN Voltage-dependent (95)/	91.6	36.6	0.901	3	null	1970	1	0.117	-0.014369	-7.29387	1	1
DIEKLLSNR	K4	SKALVR	K2	Intra-Protein-XL	TRUE	sp|P54289|CA2D1_HUMAN Voltage-dependent (88)-sp|P54289|CA2D1_HUMAN Voltage-dependent (95)/	109.4	34.9	0.879	3	null	1970	1	0.133	-0.012149	-6.16697	1	1
DIEKLLSNR	K4	SKALVR	K2	Intra-Protein-XL	TRUE	sp|P54289|CA2D1_HUMAN Voltage-dependent (88)-sp|P54289|CA2D1_HUMAN Voltage-dependent (95)/	93.3	36.6	0.9	3	null	1970.01	1	0.225	-0.005519	-2.80151	1	1
DIEKLLSNR	K4	SKALVR	K2	Intra-Protein-XL	TRUE	sp|P54289|CA2D1_HUMAN Voltage-dependent (88)-sp|P54289|CA2D1_HUMAN Voltage-dependent (95)/	92.7	37.6	0.912	3	null	1970.02	1	0.37	0.005281	2.6807	1	1
DKGLLGKVLVALASEELAK	K7	MYLLPDKR	K7	Intra-Protein-XL	TRUE	sp|A0FGR8|ESYT2_HUMAN Extended (890)-sp|A0FGR8|ESYT2_HUMAN Extended (833)/	186.9	43.5	0.985	4	null	3198.66	1	0.0459	-0.03232	-10.1041	1	1
DKGLLGKVLVALASEELAK	K7	MYLLPDKR	K7	Intra-Protein-XL	TRUE	sp|A0FGR8|ESYT2_HUMAN Extended (890)-sp|A0FGR8|ESYT2_HUMAN Extended (833)/	186.5	43.4	0.984	4	null	3198.67	1	0.0912	-0.01344	-4.20172	1	1
DKGLLGKVLVALASEELAK	K7	MYLLPDKR	K7	Intra-Protein-XL	TRUE	sp|A0FGR8|ESYT2_HUMAN Extended (890)-sp|A0FGR8|ESYT2_HUMAN Extended (833)/	186.5	43.5	0.986	4	null	3198.68	1	0.236	-0.00944	-2.95121	1	1
DKGLLGKVLVALASEELAK	K7	MYLLPDKR	K7	Intra-Protein-XL	TRUE	sp|A0FGR8|ESYT2_HUMAN Extended (890)-sp|A0FGR8|ESYT2_HUMAN Extended (833)/	192.2	43.3	0.983	4	null	3198.67	1	0.395	-0.02052	-6.41513	1	1
DLFTELQKKIYVIEGTSK	K9	FASKPASEFVK	K4	Intra-Protein-XL	TRUE	sp|P20701|ITAL_HUMAN Integrin (330)-sp|P20701|ITAL_HUMAN Integrin (305)/	175.1	39	0.929	4	null	3531.75	1	0.317	-0.024672	-6.98573	1	1
DLHDANTDLIGRHPKQEK	K15	AGKSGVKK	K3	Intra-Protein-XL	TRUE	sp|P53985|MOT1_HUMAN Monocarboxylate (239)-sp|P53985|MOT1_HUMAN Monocarboxylate (219)/	47.6	33.8	0.866	5	null	3070.49	1	0.0648	-0.016751	-5.45545	1	1
DRDMDELKK	K8	KEVSMDDHK	K1	Intra-Protein-XL	TRUE	sp|P05023|AT1A1_HUMAN Sodium/potassium-transporting (36)-sp|P05023|AT1A1_HUMAN Sodium/potassium-transporting (37)/	75.2	32.3	0.847	4	null	2447.01	1	0.0332	-0.013748	-5.61825	1	1
DRDMDELKK	K8	KEVSMDDHK	K1	Intra-Protein-XL	TRUE	sp|P05023|AT1A1_HUMAN Sodium/potassium-transporting (36)-sp|P05023|AT1A1_HUMAN Sodium/potassium-transporting (37)/	65.5	32.2	0.845	4	null	2463.02	1	0.0665	-0.003622	-1.47055	1	1
DRDMDELKK	K8	KEVSMDDHK	K1	Intra-Protein-XL	TRUE	sp|P05023|AT1A1_HUMAN Sodium/potassium-transporting (36)-sp|P05023|AT1A1_HUMAN Sodium/potassium-transporting (37)/	70.9	32.1	0.844	4	null	2447.01	1	0.0845	-0.016028	-6.54999	1	1
DRDMDELKK	K8	KEVSMDDHK	K1	Intra-Protein-XL	TRUE	sp|P05023|AT1A1_HUMAN Sodium/potassium-transporting (36)-sp|P05023|AT1A1_HUMAN Sodium/potassium-transporting (37)/	56.3	34	0.868	4	null	2447.01	1	0.145	-0.011908	-4.86632	1	1
DRDMDELKK	K8	KEVSMDDHK	K1	Intra-Protein-XL	TRUE	sp|P05023|AT1A1_HUMAN Sodium/potassium-transporting (36)-sp|P05023|AT1A1_HUMAN Sodium/potassium-transporting (37)/	65.7	27.8	0.791	5	null	2463.01	1	0.156	-0.012029	-4.88384	1	1
DRDMDELKK	K8	KEVSMDDHK	K1	Intra-Protein-XL	TRUE	sp|P05023|AT1A1_HUMAN Sodium/potassium-transporting (36)-sp|P05023|AT1A1_HUMAN Sodium/potassium-transporting (37)/	36.5	33.8	0.866	4	null	2479	1	0.378	-0.012736	-5.13752	1	1
EEEKDKGDEEEEGEEKLEEK	K4	KTDAPQPDVKEEEEEK	K10	Intra-Protein-XL	TRUE	sp|P27824|CALX_HUMAN Calnexin (535)-sp|P27824|CALX_HUMAN Calnexin (525)/	65.6	50.3	1.069	5	null	4488.88	1	0.019	-0.015578	-3.47034	1	1
EEEKDKGDEEEEGEEKLEEK	K4	KTDAPQPDVKEEEEEK	K10	Intra-Protein-XL	TRUE	sp|P27824|CALX_HUMAN Calnexin (535)-sp|P27824|CALX_HUMAN Calnexin (525)/	69.9	49.9	1.064	5	null	4488.89	1	0.0203	-0.009578	-2.13371	1	1
EEEKDKGDEEEEGEEKLEEK	K4	KTDAPQPDVKEEEEEK	K10	Intra-Protein-XL	TRUE	sp|P27824|CALX_HUMAN Calnexin (535)-sp|P27824|CALX_HUMAN Calnexin (525)/	69.4	49.8	1.063	5	null	4488.89	1	0.0676	-0.011578	-2.57925	1	1
EEEKDKGDEEEEGEEKLEEK	K4	TDAPQPDVKEEEEEK	K9	Intra-Protein-XL	TRUE	sp|P27824|CALX_HUMAN Calnexin (535)-sp|P27824|CALX_HUMAN Calnexin (525)/	68.1	55.9	1.137	4	null	4360.79	1	0.0466	-0.013116	-3.0077	1	1
EEEKDKGDEEEEGEEKLEEK	K4	TDAPQPDVKEEEEEK	K9	Intra-Protein-XL	TRUE	sp|P27824|CALX_HUMAN Calnexin (535)-sp|P27824|CALX_HUMAN Calnexin (525)/	77.9	58.8	1.172	4	null	4360.78	1	0.0586	-0.021836	-5.00733	1	1
EEEKDKGDEEEEGEEKLEEK	K4	TDAPQPDVKEEEEEK	K9	Intra-Protein-XL	TRUE	sp|P27824|CALX_HUMAN Calnexin (535)-sp|P27824|CALX_HUMAN Calnexin (525)/	78	56.9	1.149	4	null	4360.78	1	0.36	-0.022516	-5.16327	1	1
EEEKDKGDEEEEGEEKLEEK	K6	KTDAPQPDVKEEEEEK	K10	Intra-Protein-XL	TRUE	sp|P27824|CALX_HUMAN Calnexin (537)-sp|P27824|CALX_HUMAN Calnexin (525)/	70.5	49.4	1.058	5	null	4488.87	1	0.28	-0.027528	-6.13246	1	1
EIGGDVQKHAEMVHTGLK	K8	EKNRGSK	K2	Intra-Protein-XL	TRUE	sp|Q01518|CAP1_HUMAN Adenylyl (71)-sp|Q01518|CAP1_HUMAN Adenylyl (121)/	61.7	32.3	0.847	5	null	2976.38	1	0.137	-0.019115	-6.42218	1	1
EKIEREKEELMER	K2	REMAEKEK	K6	Intra-Protein-XL	TRUE	sp|P26038|MOES_HUMAN Moesin (339)-sp|P26038|MOES_HUMAN Moesin (335)/	77.1	39	0.93	4	null	2948.34	1	0.00876	-0.010723	-3.63695	1	1
EKIEREKEELMER	K2	REMAEKEK	K6	Intra-Protein-XL	TRUE	sp|P26038|MOES_HUMAN Moesin (339)-sp|P26038|MOES_HUMAN Moesin (335)/	85.9	32.6	0.85	5	null	2948.34	1	0.0128	-0.01527	-5.17916	1	1
EKIEREKEELMER	K2	REMAEKEK	K6	Intra-Protein-XL	TRUE	sp|P26038|MOES_HUMAN Moesin (339)-sp|P26038|MOES_HUMAN Moesin (335)/	77.1	32.8	0.853	5	null	2948.34	1	0.0238	-0.01542	-5.23004	1	1
EKIEREKEELMER	K2	REMAEKEK	K6	Intra-Protein-XL	TRUE	sp|P26038|MOES_HUMAN Moesin (339)-sp|P26038|MOES_HUMAN Moesin (335)/	69.2	33.4	0.861	5	null	2964.33	1	0.0681	-0.017384	-5.86436	1	1
EKIEREKEELMER	K2	REMAEKEK	K6	Intra-Protein-XL	TRUE	sp|P26038|MOES_HUMAN Moesin (339)-sp|P26038|MOES_HUMAN Moesin (335)/	70.3	32.7	0.851	5	null	2980.32	1	0.0798	-0.025598	-8.58895	1	1
EKIEREKEELMER	K2	REMAEKEK	K6	Intra-Protein-XL	TRUE	sp|P26038|MOES_HUMAN Moesin (339)-sp|P26038|MOES_HUMAN Moesin (335)/	66.9	32.5	0.849	5	null	2964.33	1	0.0937	-0.017484	-5.89809	1	1
EKIEREKEELMER	K2	REMAEKEK	K6	Intra-Protein-XL	TRUE	sp|P26038|MOES_HUMAN Moesin (339)-sp|P26038|MOES_HUMAN Moesin (335)/	77.1	32.1	0.844	5	null	2964.32	1	0.136	-0.030984	-10.4522	1	1
ELIYNQKEGHFPR	K7	FRKGSPDDVEFK	K3	Intra-Protein-XL	TRUE	sp|O00241|SIRB1_HUMAN Signal-regulatory (82)-sp|O00241|SIRB1_HUMAN Signal-regulatory (125)/sp|O00241|SIRB1_HUMAN Signal-regulatory (82)-sp|P78324|SHPS1_HUMAN Tyrosine-protein (126)/sp|P78324|SHPS1_HUMAN Tyrosine-protein (83)-sp|O00241|SIRB1_HUMAN Signal-regulatory (125)/sp|P78324|SHPS1_HUMAN Tyrosine-protein (83)-sp|P78324|SHPS1_HUMAN Tyrosine-protein (126)/sp|Q9P1W8|SIRPG_HUMAN Signal-regulatory (81)-sp|O00241|SIRB1_HUMAN Signal-regulatory (125)/sp|Q9P1W8|SIRPG_HUMAN Signal-regulatory (81)-sp|P78324|SHPS1_HUMAN Tyrosine-protein (126)/	89.3	37.1	0.907	5	null	3264.5	1	0.147	-0.010118	-3.09939	1	1
ELIYNQKEGHFPR	K7	KGSPDDVEFK	K1	Intra-Protein-XL	TRUE	sp|O00241|SIRB1_HUMAN Signal-regulatory (82)-sp|O00241|SIRB1_HUMAN Signal-regulatory (125)/sp|O00241|SIRB1_HUMAN Signal-regulatory (82)-sp|P78324|SHPS1_HUMAN Tyrosine-protein (126)/sp|P78324|SHPS1_HUMAN Tyrosine-protein (83)-sp|O00241|SIRB1_HUMAN Signal-regulatory (125)/sp|P78324|SHPS1_HUMAN Tyrosine-protein (83)-sp|P78324|SHPS1_HUMAN Tyrosine-protein (126)/sp|Q9P1W8|SIRPG_HUMAN Signal-regulatory (81)-sp|O00241|SIRB1_HUMAN Signal-regulatory (125)/sp|Q9P1W8|SIRPG_HUMAN Signal-regulatory (81)-sp|P78324|SHPS1_HUMAN Tyrosine-protein (126)/	85.6	37.8	0.915	4	null	2961.33	1	0.00556	-0.0193	-6.51731	1	1
ELIYNQKEGHFPR	K7	KGSPDDVEFK	K1	Intra-Protein-XL	TRUE	sp|O00241|SIRB1_HUMAN Signal-regulatory (82)-sp|O00241|SIRB1_HUMAN Signal-regulatory (125)/sp|O00241|SIRB1_HUMAN Signal-regulatory (82)-sp|P78324|SHPS1_HUMAN Tyrosine-protein (126)/sp|P78324|SHPS1_HUMAN Tyrosine-protein (83)-sp|O00241|SIRB1_HUMAN Signal-regulatory (125)/sp|P78324|SHPS1_HUMAN Tyrosine-protein (83)-sp|P78324|SHPS1_HUMAN Tyrosine-protein (126)/sp|Q9P1W8|SIRPG_HUMAN Signal-regulatory (81)-sp|O00241|SIRB1_HUMAN Signal-regulatory (125)/sp|Q9P1W8|SIRPG_HUMAN Signal-regulatory (81)-sp|P78324|SHPS1_HUMAN Tyrosine-protein (126)/	86.1	37.2	0.908	4	null	2961.32	1	0.0154	-0.02318	-7.82752	1	1
ELIYNQKEGHFPR	K7	KGSPDDVEFK	K1	Intra-Protein-XL	TRUE	sp|O00241|SIRB1_HUMAN Signal-regulatory (82)-sp|O00241|SIRB1_HUMAN Signal-regulatory (125)/sp|O00241|SIRB1_HUMAN Signal-regulatory (82)-sp|P78324|SHPS1_HUMAN Tyrosine-protein (126)/sp|P78324|SHPS1_HUMAN Tyrosine-protein (83)-sp|O00241|SIRB1_HUMAN Signal-regulatory (125)/sp|P78324|SHPS1_HUMAN Tyrosine-protein (83)-sp|P78324|SHPS1_HUMAN Tyrosine-protein (126)/sp|Q9P1W8|SIRPG_HUMAN Signal-regulatory (81)-sp|O00241|SIRB1_HUMAN Signal-regulatory (125)/sp|Q9P1W8|SIRPG_HUMAN Signal-regulatory (81)-sp|P78324|SHPS1_HUMAN Tyrosine-protein (126)/	86.1	38.6	0.925	4	null	2961.33	1	0.0555	-0.01626	-5.49075	1	1
ELIYNQKEGHFPR	K7	KGSPDDVEFK	K1	Intra-Protein-XL	TRUE	sp|O00241|SIRB1_HUMAN Signal-regulatory (82)-sp|O00241|SIRB1_HUMAN Signal-regulatory (125)/sp|O00241|SIRB1_HUMAN Signal-regulatory (82)-sp|P78324|SHPS1_HUMAN Tyrosine-protein (126)/sp|P78324|SHPS1_HUMAN Tyrosine-protein (83)-sp|O00241|SIRB1_HUMAN Signal-regulatory (125)/sp|P78324|SHPS1_HUMAN Tyrosine-protein (83)-sp|P78324|SHPS1_HUMAN Tyrosine-protein (126)/sp|Q9P1W8|SIRPG_HUMAN Signal-regulatory (81)-sp|O00241|SIRB1_HUMAN Signal-regulatory (125)/sp|Q9P1W8|SIRPG_HUMAN Signal-regulatory (81)-sp|P78324|SHPS1_HUMAN Tyrosine-protein (126)/	85.7	36.5	0.899	4	null	2961.32	1	0.081	-0.0235	-7.93558	1	1
ELPAQKWWHTGALYR	K6	VKGLVLGPIHK	K2	Intra-Protein-XL	TRUE	sp|P08195|4F2_HUMAN 4F2 (217)-sp|P08195|4F2_HUMAN 4F2 (257)/	126.2	38.4	0.923	5	null	3225.64	1	0.00285	-0.032747	-10.152	1	1
ELPAQKWWHTGALYR	K6	VKGLVLGPIHK	K2	Intra-Protein-XL	TRUE	sp|P08195|4F2_HUMAN 4F2 (217)-sp|P08195|4F2_HUMAN 4F2 (257)/	126	38.4	0.923	5	null	3225.65	1	0.388	-0.024347	-7.54788	1	1
ELVLKSAVEAER	K5	LISGKR	K5	Intra-Protein-XL	TRUE	sp|P04843|RPN1_HUMAN Dolichyl-diphosphooligosaccharide--protein (564)-sp|P04843|RPN1_HUMAN Dolichyl-diphosphooligosaccharide--protein (592)/	104.3	38.7	0.926	3	null	2226.14	1	0.0757	-0.011983	-5.38283	1	1
ELVLKSAVEAER	K5	LISGKR	K5	Intra-Protein-XL	TRUE	sp|P04843|RPN1_HUMAN Dolichyl-diphosphooligosaccharide--protein (564)-sp|P04843|RPN1_HUMAN Dolichyl-diphosphooligosaccharide--protein (592)/	92.5	39.3	0.934	3	null	2226.12	1	0.34	-0.028813	-12.943	1	1
ERQEAEEAKEALLQASR	K9	RAQSEAEKLAK	K8	Intra-Protein-XL	TRUE	sp|P26038|MOES_HUMAN Moesin (400)-sp|P26038|MOES_HUMAN Moesin (388)/	102.5	39.5	0.937	5	null	3397.64	1	0.186	0.002736	0.805265	1	1
ESKEEETSIDVAGKPNEVTK	K3	ANEQKK	K5	Intra-Protein-XL	TRUE	sp|P53985|MOT1_HUMAN Monocarboxylate (462)-sp|P53985|MOT1_HUMAN Monocarboxylate (458)/	43.4	50.9	1.076	3	null	3116.41	1	0.323	-0.021067	-6.75998	1	1
ESKLPGDKGLVLMSR	K8	AKHHAISAK	K2	Intra-Protein-XL	TRUE	sp|P27824|CALX_HUMAN Calnexin (118)-sp|P27824|CALX_HUMAN Calnexin (127)/	71.6	33.4	0.861	5	null	2801.4	1	0.278	-0.019786	-7.06285	1	1
ETPAATEAPSSTPKAQGPAASAEEPKPVEAPAANSDQTVTVKE	K14	SDGAPASDSKPGSSEAAPSSK	K10	Intra-Protein-XL	TRUE	sp|P80723|BASP1_HUMAN Brain (198)-sp|P80723|BASP1_HUMAN Brain (173)/	75.7	46.2	1.018	5	null	6401.89	1	0.121	-0.029126	-4.54957	1	1
ETPAATEAPSSTPKAQGPAASAEEPKPVEAPAANSDQTVTVKE	K14	SDGAPASDSKPGSSEAAPSSK	K10	Intra-Protein-XL	TRUE	sp|P80723|BASP1_HUMAN Brain (198)-sp|P80723|BASP1_HUMAN Brain (173)/	71.2	67.3	1.275	5	null	6401.89	1	0.185	-0.035726	-5.58051	1	1
ETPAATEAPSSTPKAQGPAASAEEPKPVEAPAANSDQTVTVKE	K14	SDGAPASDSKPGSSEAAPSSK	K10	Intra-Protein-XL	TRUE	sp|P80723|BASP1_HUMAN Brain (198)-sp|P80723|BASP1_HUMAN Brain (173)/	71.7	66.7	1.267	5	null	6401.91	1	0.314	-0.014576	-2.27682	1	1
ETPAATEAPSSTPKAQGPAASAEEPKPVEAPAANSDQTVTVKE	K26	SDGAPASDSKPGSSEAAPSSK	K10	Intra-Protein-XL	TRUE	sp|P80723|BASP1_HUMAN Brain (210)-sp|P80723|BASP1_HUMAN Brain (173)/	71.6	68	1.283	5	null	6401.88	1	0.0324	-0.044126	-6.89262	1	1
FAFFKVLPGDYEILATHPTWALK	K5	NTGTEAKIQSTVTQPGGK	K7	Intra-Protein-XL	TRUE	sp|Q5JPE7|NOMO2_HUMAN Nodal (175)-sp|Q5JPE7|NOMO2_HUMAN Nodal (159)/	168.2	62.6	1.218	4	null	4690.3	1	0.014	-0.024061	-5.12992	1	1
FAFFKVLPGDYEILATHPTWALK	K5	NTGTEAKIQSTVTQPGGK	K7	Intra-Protein-XL	TRUE	sp|Q5JPE7|NOMO2_HUMAN Nodal (175)-sp|Q5JPE7|NOMO2_HUMAN Nodal (159)/	162.5	62.1	1.211	4	null	4690.3	1	0.0153	-0.029421	-6.2727	1	1
FAFFKVLPGDYEILATHPTWALK	K5	NTGTEAKIQSTVTQPGGK	K7	Intra-Protein-XL	TRUE	sp|Q5JPE7|NOMO2_HUMAN Nodal (175)-sp|Q5JPE7|NOMO2_HUMAN Nodal (159)/	168.2	61.3	1.204	4	null	4690.31	1	0.0226	-0.014781	-3.15138	1	1
FAFFKVLPGDYEILATHPTWALK	K5	NTGTEAKIQSTVTQPGGK	K7	Intra-Protein-XL	TRUE	sp|Q5JPE7|NOMO2_HUMAN Nodal (175)-sp|Q5JPE7|NOMO2_HUMAN Nodal (159)/	162.3	63.8	1.232	4	null	4690.3	1	0.0393	-0.023221	-4.95083	1	1
FAFFKVLPGDYEILATHPTWALK	K5	NTGTEAKIQSTVTQPGGK	K7	Intra-Protein-XL	TRUE	sp|Q5JPE7|NOMO2_HUMAN Nodal (175)-sp|Q5JPE7|NOMO2_HUMAN Nodal (159)/	168.3	63.9	1.234	4	null	4690.31	1	0.0458	-0.021221	-4.52442	1	1
FAFFKVLPGDYEILATHPTWALK	K5	NTGTEAKIQSTVTQPGGK	K7	Intra-Protein-XL	TRUE	sp|Q5JPE7|NOMO2_HUMAN Nodal (175)-sp|Q5JPE7|NOMO2_HUMAN Nodal (159)/	162.5	63.3	1.226	4	null	4690.3	1	0.0894	-0.024381	-5.19815	1	1
FAFFKVLPGDYEILATHPTWALK	K5	NTGTEAKIQSTVTQPGGK	K7	Intra-Protein-XL	TRUE	sp|Q5JPE7|NOMO2_HUMAN Nodal (175)-sp|Q5JPE7|NOMO2_HUMAN Nodal (159)/	168.5	61.4	1.203	4	null	4690.3	1	0.101	-0.028941	-6.17036	1	1
FAFFKVLPGDYEILATHPTWALK	K5	NTGTEAKIQSTVTQPGGK	K7	Intra-Protein-XL	TRUE	sp|Q5JPE7|NOMO2_HUMAN Nodal (175)-sp|Q5JPE7|NOMO2_HUMAN Nodal (159)/	162.9	61.6	1.206	4	null	4690.29	1	0.14	-0.041381	-8.82263	1	1
FASKPASEFVKILDTFEK	K11	DLFTELQKK	K8	Intra-Protein-XL	TRUE	sp|P20701|ITAL_HUMAN Integrin (312)-sp|P20701|ITAL_HUMAN Integrin (329)/	178.2	57.3	1.154	3	null	3387.65	1	0.0555	-0.028786	-8.49726	1	1
FASKPASEFVKILDTFEK	K11	DLFTELQKK	K8	Intra-Protein-XL	TRUE	sp|P20701|ITAL_HUMAN Integrin (312)-sp|P20701|ITAL_HUMAN Integrin (329)/	178.3	44.2	0.994	4	null	3387.67	1	0.0974	-0.008842	-2.61005	1	1
FASKPASEFVKILDTFEK	K11	HFQTKESQETLHK	K5	Intra-Protein-XL	TRUE	sp|P20701|ITAL_HUMAN Integrin (312)-sp|P20701|ITAL_HUMAN Integrin (293)/	135.7	43.5	0.985	5	null	3878.83	1	0.0369	-0.033732	-8.69635	1	1
FASKPASEFVKILDTFEK	K11	HFQTKESQETLHK	K5	Intra-Protein-XL	TRUE	sp|P20701|ITAL_HUMAN Integrin (312)-sp|P20701|ITAL_HUMAN Integrin (293)/	135.7	43.4	0.985	5	null	3878.85	1	0.0585	-0.021732	-5.60267	1	1
FASKPASEFVKILDTFEK	K11	KIYVIEGTSK	K1	Intra-Protein-XL	TRUE	sp|P20701|ITAL_HUMAN Integrin (312)-sp|P20701|ITAL_HUMAN Integrin (330)/	166.3	48.1	1.041	4	null	3403.7	1	0.000178	-0.010781	-3.16743	1	1
FASKPASEFVKILDTFEK	K11	KIYVIEGTSK	K1	Intra-Protein-XL	TRUE	sp|P20701|ITAL_HUMAN Integrin (312)-sp|P20701|ITAL_HUMAN Integrin (330)/	166.6	56.7	1.147	3	null	3403.68	1	0.000459	-0.034655	-10.1815	1	1
FASKPASEFVKILDTFEK	K11	KIYVIEGTSK	K1	Intra-Protein-XL	TRUE	sp|P20701|ITAL_HUMAN Integrin (312)-sp|P20701|ITAL_HUMAN Integrin (330)/	158.8	48.1	1.042	4	null	3403.7	1	0.000642	-0.013781	-4.04882	1	1
FASKPASEFVKILDTFEK	K11	KIYVIEGTSK	K1	Intra-Protein-XL	TRUE	sp|P20701|ITAL_HUMAN Integrin (312)-sp|P20701|ITAL_HUMAN Integrin (330)/	167.4	48.2	1.043	4	null	3403.69	1	0.00134	-0.019301	-5.67058	1	1
FASKPASEFVKILDTFEK	K11	KIYVIEGTSK	K1	Intra-Protein-XL	TRUE	sp|P20701|ITAL_HUMAN Integrin (312)-sp|P20701|ITAL_HUMAN Integrin (330)/	166.9	48.1	1.042	4	null	3403.7	1	0.00235	-0.006221	-1.82771	1	1
FASKPASEFVKILDTFEK	K11	KIYVIEGTSK	K1	Intra-Protein-XL	TRUE	sp|P20701|ITAL_HUMAN Integrin (312)-sp|P20701|ITAL_HUMAN Integrin (330)/	159.2	48.1	1.042	4	null	3403.69	1	0.00253	-0.017821	-5.23576	1	1
FASKPASEFVKILDTFEK	K11	KIYVIEGTSK	K1	Intra-Protein-XL	TRUE	sp|P20701|ITAL_HUMAN Integrin (312)-sp|P20701|ITAL_HUMAN Integrin (330)/	166.5	48.1	1.042	4	null	3403.7	1	0.00401	-0.011901	-3.49648	1	1
FASKPASEFVKILDTFEK	K11	KIYVIEGTSK	K1	Intra-Protein-XL	TRUE	sp|P20701|ITAL_HUMAN Integrin (312)-sp|P20701|ITAL_HUMAN Integrin (330)/	169.6	48	1.041	4	null	3403.7	1	0.0112	-0.009821	-2.88538	1	1
FASKPASEFVKILDTFEK	K11	KIYVIEGTSK	K1	Intra-Protein-XL	TRUE	sp|P20701|ITAL_HUMAN Integrin (312)-sp|P20701|ITAL_HUMAN Integrin (330)/	159.7	48.2	1.043	4	null	3403.7	1	0.0166	-0.014061	-4.13108	1	1
FASKPASEFVKILDTFEK	K11	KIYVIEGTSK	K1	Intra-Protein-XL	TRUE	sp|P20701|ITAL_HUMAN Integrin (312)-sp|P20701|ITAL_HUMAN Integrin (330)/	161.2	48.1	1.042	4	null	3403.69	1	0.0184	-0.024221	-7.11606	1	1
FASKPASEFVKILDTFEK	K11	KIYVIEGTSK	K1	Intra-Protein-XL	TRUE	sp|P20701|ITAL_HUMAN Integrin (312)-sp|P20701|ITAL_HUMAN Integrin (330)/	168.8	48.2	1.043	4	null	3403.68	1	0.0336	-0.027501	-8.07971	1	1
FASKPASEFVKILDTFEK	K11	KIYVIEGTSK	K1	Intra-Protein-XL	TRUE	sp|P20701|ITAL_HUMAN Integrin (312)-sp|P20701|ITAL_HUMAN Integrin (330)/	175.7	46.9	1.027	4	null	3403.68	1	0.0348	-0.030141	-8.85533	1	1
FASKPASEFVKILDTFEK	K11	KIYVIEGTSK	K1	Intra-Protein-XL	TRUE	sp|P20701|ITAL_HUMAN Integrin (312)-sp|P20701|ITAL_HUMAN Integrin (330)/	175.6	47.2	1.031	4	null	3403.69	1	0.044	-0.021701	-6.37569	1	1
FASKPASEFVKILDTFEK	K11	KIYVIEGTSK	K1	Intra-Protein-XL	TRUE	sp|P20701|ITAL_HUMAN Integrin (312)-sp|P20701|ITAL_HUMAN Integrin (330)/	166.6	55.1	1.127	3	null	3403.7	1	0.0493	-0.014915	-4.38198	1	1
FASKPASEFVKILDTFEK	K11	KIYVIEGTSK	K1	Intra-Protein-XL	TRUE	sp|P20701|ITAL_HUMAN Integrin (312)-sp|P20701|ITAL_HUMAN Integrin (330)/	168.1	48.2	1.044	4	null	3403.69	1	0.0613	-0.017581	-5.16524	1	1
FASKPASEFVKILDTFEK	K11	KIYVIEGTSK	K1	Intra-Protein-XL	TRUE	sp|P20701|ITAL_HUMAN Integrin (312)-sp|P20701|ITAL_HUMAN Integrin (330)/	169.2	48	1.041	4	null	3403.69	1	0.084	-0.018501	-5.43554	1	1
FASKPASEFVKILDTFEK	K11	KIYVIEGTSK	K1	Intra-Protein-XL	TRUE	sp|P20701|ITAL_HUMAN Integrin (312)-sp|P20701|ITAL_HUMAN Integrin (330)/	160.5	48	1.04	4	null	3403.69	1	0.0955	-0.019621	-5.76459	1	1
FASKPASEFVKILDTFEK	K11	KIYVIEGTSK	K1	Intra-Protein-XL	TRUE	sp|P20701|ITAL_HUMAN Integrin (312)-sp|P20701|ITAL_HUMAN Integrin (330)/	168.5	48.1	1.042	4	null	3403.7	1	0.171	-0.008621	-2.53282	1	1
FASKPASEFVKILDTFEK	K11	KIYVIEGTSK	K1	Intra-Protein-XL	TRUE	sp|P20701|ITAL_HUMAN Integrin (312)-sp|P20701|ITAL_HUMAN Integrin (330)/	159.8	43.4	0.985	4	null	3403.7	1	0.173	-0.009421	-2.76786	1	1
FASKPASEFVKILDTFEK	K11	KIYVIEGTSK	K1	Intra-Protein-XL	TRUE	sp|P20701|ITAL_HUMAN Integrin (312)-sp|P20701|ITAL_HUMAN Integrin (330)/	169.1	48.1	1.041	4	null	3403.69	1	0.231	-0.019821	-5.82335	1	1
FASKPASEFVKILDTFEK	K11	KIYVIEGTSK	K1	Intra-Protein-XL	TRUE	sp|P20701|ITAL_HUMAN Integrin (312)-sp|P20701|ITAL_HUMAN Integrin (330)/	160.3	48.1	1.042	4	null	3403.7	1	0.257	-0.013821	-4.06057	1	1
FASKPASEFVKILDTFEK	K11	LKDLFTELQKK	K10	Intra-Protein-XL	TRUE	sp|P20701|ITAL_HUMAN Integrin (312)-sp|P20701|ITAL_HUMAN Integrin (329)/	172.2	40.4	0.948	5	null	3628.81	1	0.178	-0.047473	-13.0821	1	1
FASKPASEFVKILDTFEK	K11	LKDLFTELQKK	K10	Intra-Protein-XL	TRUE	sp|P20701|ITAL_HUMAN Integrin (312)-sp|P20701|ITAL_HUMAN Integrin (329)/	172.3	36.3	0.896	5	null	3628.82	1	0.362	-0.037923	-10.4504	1	1
FASKPASEFVKILDTFEK	K11	LKDLFTELQKK	K10	Intra-Protein-XL	TRUE	sp|P20701|ITAL_HUMAN Integrin (312)-sp|P20701|ITAL_HUMAN Integrin (329)/	172.3	51.5	1.083	4	null	3628.85	1	0.425	-0.010816	-2.98055	1	1
FKHLEEAFTSEHWLVR	K2	VKAPDNR	K2	Intra-Protein-XL	TRUE	sp|Q8TCJ2|STT3B_HUMAN Dolichyl-diphosphooligosaccharide--protein (754)-sp|Q8TCJ2|STT3B_HUMAN Dolichyl-diphosphooligosaccharide--protein (773)/	103.1	43.7	0.988	4	null	3037.42	1	0.152	-0.012248	-4.03235	1	1
FLKPLLIGELAPEEPSQDHGK	K3	KVYNITK	K1	Intra-Protein-XL	TRUE	sp|O95864|FADS2_HUMAN Fatty (87)-sp|O95864|FADS2_HUMAN Fatty (42)/	124	50.2	1.067	4	null	3392.69	1	0.189	-0.025302	-7.45774	1	1
FLKPLLIGELAPEEPSQDHGK	K3	KVYNITK	K1	Intra-Protein-XL	TRUE	sp|O95864|FADS2_HUMAN Fatty (87)-sp|O95864|FADS2_HUMAN Fatty (42)/	124	50.2	1.068	4	null	3392.71	1	0.462	-0.007662	-2.25837	1	1
FTNSNTPNSYNHMDPDKLNGLWSR	K17	ATQDSDTVKLEVDQELSNGFK	K9	Intra-Protein-XL	TRUE	sp|Q5JTV8|TOIP1_HUMAN Torsin-1A-interacting (556)-sp|Q5JTV8|TOIP1_HUMAN Torsin-1A-interacting (458)/	154.4	53.8	1.111	4	null	5341.32	1	0.00848	-0.052042	-9.7432	1	1
FTNSNTPNSYNHMDPDKLNGLWSR	K17	ATQDSDTVKLEVDQELSNGFK	K9	Intra-Protein-XL	TRUE	sp|Q5JTV8|TOIP1_HUMAN Torsin-1A-interacting (556)-sp|Q5JTV8|TOIP1_HUMAN Torsin-1A-interacting (458)/	147.5	51.5	1.084	4	null	5341.35	1	0.0611	-0.020442	-3.82711	1	1
FTNSNTPNSYNHMDPDKLNGLWSR	K17	ATQDSDTVKLEVDQELSNGFK	K9	Intra-Protein-XL	TRUE	sp|Q5JTV8|TOIP1_HUMAN Torsin-1A-interacting (556)-sp|Q5JTV8|TOIP1_HUMAN Torsin-1A-interacting (458)/	151.6	51.5	1.084	4	null	5341.32	1	0.129	-0.047242	-8.84455	1	1
FTNSNTPNSYNHMDPDKLNGLWSR	K17	ATQDSDTVKLEVDQELSNGFK	K9	Intra-Protein-XL	TRUE	sp|Q5JTV8|TOIP1_HUMAN Torsin-1A-interacting (556)-sp|Q5JTV8|TOIP1_HUMAN Torsin-1A-interacting (458)/	154.5	50.3	1.069	4	null	5341.33	1	0.193	-0.036322	-6.80013	1	1
FTNSNTPNSYNHMDPDKLNGLWSR	K17	ATQDSDTVKLEVDQELSNGFK	K9	Intra-Protein-XL	TRUE	sp|Q5JTV8|TOIP1_HUMAN Torsin-1A-interacting (556)-sp|Q5JTV8|TOIP1_HUMAN Torsin-1A-interacting (458)/	147.9	51.8	1.086	4	null	5341.32	1	0.384	-0.052842	-9.89297	1	1
GHAVVGAVGAKDWAGGFLDLK	K11	DLFTELQKK	K8	Intra-Protein-XL	TRUE	sp|P20701|ITAL_HUMAN Integrin (371)-sp|P20701|ITAL_HUMAN Integrin (329)/	160.5	46.4	1.021	4	null	3398.66	1	0.00603	-0.021026	-6.18652	1	1
GHAVVGAVGAKDWAGGFLDLK	K11	DLFTELQKK	K8	Intra-Protein-XL	TRUE	sp|P20701|ITAL_HUMAN Integrin (371)-sp|P20701|ITAL_HUMAN Integrin (329)/	161	45.7	1.013	4	null	3398.66	1	0.0316	-0.022426	-6.59844	1	1
GHAVVGAVGAKDWAGGFLDLK	K11	DLFTELQKK	K8	Intra-Protein-XL	TRUE	sp|P20701|ITAL_HUMAN Integrin (371)-sp|P20701|ITAL_HUMAN Integrin (329)/	155.1	46	1.017	4	null	3398.67	1	0.0365	-0.011386	-3.35012	1	1
GHAVVGAVGAKDWAGGFLDLK	K11	DLFTELQKK	K8	Intra-Protein-XL	TRUE	sp|P20701|ITAL_HUMAN Integrin (371)-sp|P20701|ITAL_HUMAN Integrin (329)/	162.3	46.7	1.025	4	null	3398.68	1	0.0664	-0.006426	-1.89073	1	1
GHAVVGAVGAKDWAGGFLDLK	K11	FASKPASEFVK	K4	Intra-Protein-XL	TRUE	sp|P20701|ITAL_HUMAN Integrin (371)-sp|P20701|ITAL_HUMAN Integrin (305)/	135	49.9	1.065	4	null	3487.7	1	0.0121	-0.012093	-3.46732	1	1
GHAVVGAVGAKDWAGGFLDLK	K11	FASKPASEFVK	K4	Intra-Protein-XL	TRUE	sp|P20701|ITAL_HUMAN Integrin (371)-sp|P20701|ITAL_HUMAN Integrin (305)/	139	49.7	1.061	4	null	3487.71	1	0.0155	-0.002253	-0.645983	1	1
GHAVVGAVGAKDWAGGFLDLK	K11	FASKPASEFVK	K4	Intra-Protein-XL	TRUE	sp|P20701|ITAL_HUMAN Integrin (371)-sp|P20701|ITAL_HUMAN Integrin (305)/	135.9	49.6	1.061	4	null	3487.69	1	0.0976	-0.018493	-5.30234	1	1
GHAVVGAVGAKDWAGGFLDLK	K11	FASKPASEFVK	K4	Intra-Protein-XL	TRUE	sp|P20701|ITAL_HUMAN Integrin (371)-sp|P20701|ITAL_HUMAN Integrin (305)/	135.4	49.7	1.061	4	null	3487.69	1	0.119	-0.014253	-4.08664	1	1
GHAVVGAVGAKDWAGGFLDLK	K11	KIYVIEGTSK	K1	Intra-Protein-XL	TRUE	sp|P20701|ITAL_HUMAN Integrin (371)-sp|P20701|ITAL_HUMAN Integrin (330)/	139.8	47	1.028	4	null	3414.69	1	4.43e-05	-0.023645	-6.92445	1	1
GHAVVGAVGAKDWAGGFLDLK	K11	KIYVIEGTSK	K1	Intra-Protein-XL	TRUE	sp|P20701|ITAL_HUMAN Integrin (371)-sp|P20701|ITAL_HUMAN Integrin (330)/	139.3	47.5	1.034	4	null	3414.7	1	0.000443	-0.015845	-4.64021	1	1
GHAVVGAVGAKDWAGGFLDLK	K11	KIYVIEGTSK	K1	Intra-Protein-XL	TRUE	sp|P20701|ITAL_HUMAN Integrin (371)-sp|P20701|ITAL_HUMAN Integrin (330)/	135.8	46.8	1.027	4	null	3414.7	1	0.000624	-0.009485	-2.77769	1	1
GHAVVGAVGAKDWAGGFLDLK	K11	KIYVIEGTSK	K1	Intra-Protein-XL	TRUE	sp|P20701|ITAL_HUMAN Integrin (371)-sp|P20701|ITAL_HUMAN Integrin (330)/	135.3	47.2	1.031	4	null	3414.7	1	0.00157	-0.008525	-2.49655	1	1
GHAVVGAVGAKDWAGGFLDLK	K11	KIYVIEGTSK	K1	Intra-Protein-XL	TRUE	sp|P20701|ITAL_HUMAN Integrin (371)-sp|P20701|ITAL_HUMAN Integrin (330)/	136.2	47.4	1.034	4	null	3414.7	1	0.00163	-0.012245	-3.58595	1	1
GHAVVGAVGAKDWAGGFLDLK	K11	KIYVIEGTSK	K1	Intra-Protein-XL	TRUE	sp|P20701|ITAL_HUMAN Integrin (371)-sp|P20701|ITAL_HUMAN Integrin (330)/	137.2	47.5	1.034	4	null	3414.68	1	0.00166	-0.032085	-9.3961	1	1
GHAVVGAVGAKDWAGGFLDLK	K11	KIYVIEGTSK	K1	Intra-Protein-XL	TRUE	sp|P20701|ITAL_HUMAN Integrin (371)-sp|P20701|ITAL_HUMAN Integrin (330)/	139.3	47.2	1.031	4	null	3414.68	1	0.00235	-0.033165	-9.71238	1	1
GHAVVGAVGAKDWAGGFLDLK	K11	KIYVIEGTSK	K1	Intra-Protein-XL	TRUE	sp|P20701|ITAL_HUMAN Integrin (371)-sp|P20701|ITAL_HUMAN Integrin (330)/	140.2	47.3	1.033	4	null	3414.7	1	0.0042	-0.012525	-3.66795	1	1
GHAVVGAVGAKDWAGGFLDLK	K11	KIYVIEGTSK	K1	Intra-Protein-XL	TRUE	sp|P20701|ITAL_HUMAN Integrin (371)-sp|P20701|ITAL_HUMAN Integrin (330)/	135.4	46.5	1.022	4	null	3414.71	1	0.0154	-0.008125	-2.37941	1	1
GHAVVGAVGAKDWAGGFLDLK	K11	KIYVIEGTSK	K1	Intra-Protein-XL	TRUE	sp|P20701|ITAL_HUMAN Integrin (371)-sp|P20701|ITAL_HUMAN Integrin (330)/	135.3	46.9	1.027	4	null	3414.69	1	0.0347	-0.024165	-7.07673	1	1
GHAVVGAVGAKDWAGGFLDLK	K11	LKDLFTELQKK	K10	Intra-Protein-XL	TRUE	sp|P20701|ITAL_HUMAN Integrin (371)-sp|P20701|ITAL_HUMAN Integrin (329)/	148.7	36.2	0.895	5	null	3639.83	1	0.00402	-0.028337	-7.78519	1	1
GHAVVGAVGAKDWAGGFLDLK	K11	LKDLFTELQKK	K10	Intra-Protein-XL	TRUE	sp|P20701|ITAL_HUMAN Integrin (371)-sp|P20701|ITAL_HUMAN Integrin (329)/	149.3	50.3	1.069	4	null	3639.84	1	0.00612	-0.01656	-4.54962	1	1
GHAVVGAVGAKDWAGGFLDLK	K11	LKDLFTELQKK	K10	Intra-Protein-XL	TRUE	sp|P20701|ITAL_HUMAN Integrin (371)-sp|P20701|ITAL_HUMAN Integrin (329)/	148.7	50.3	1.069	4	null	3639.84	1	0.0072	-0.01656	-4.54962	1	1
GHAVVGAVGAKDWAGGFLDLK	K11	LKDLFTELQKK	K10	Intra-Protein-XL	TRUE	sp|P20701|ITAL_HUMAN Integrin (371)-sp|P20701|ITAL_HUMAN Integrin (329)/	148.8	50.2	1.068	4	null	3639.85	1	0.0175	-0.00868	-2.38471	1	1
GHAVVGAVGAKDWAGGFLDLK	K11	LKDLFTELQKK	K10	Intra-Protein-XL	TRUE	sp|P20701|ITAL_HUMAN Integrin (371)-sp|P20701|ITAL_HUMAN Integrin (329)/	155.2	50.2	1.068	4	null	3639.86	1	0.0226	-0.00552	-1.51654	1	1
GHAVVGAVGAKDWAGGFLDLK	K11	LKDLFTELQKK	K10	Intra-Protein-XL	TRUE	sp|P20701|ITAL_HUMAN Integrin (371)-sp|P20701|ITAL_HUMAN Integrin (329)/	151	35.9	0.892	5	null	3639.81	1	0.0294	-0.055387	-15.2168	1	1
GHAVVGAVGAKDWAGGFLDLK	K11	LKDLFTELQKK	K10	Intra-Protein-XL	TRUE	sp|P20701|ITAL_HUMAN Integrin (371)-sp|P20701|ITAL_HUMAN Integrin (329)/	155.2	50	1.065	4	null	3639.84	1	0.0433	-0.01932	-5.3079	1	1
GHAVVGAVGAKDWAGGFLDLK	K11	LKDLFTELQKK	K10	Intra-Protein-XL	TRUE	sp|P20701|ITAL_HUMAN Integrin (371)-sp|P20701|ITAL_HUMAN Integrin (329)/	149.1	36.3	0.896	5	null	3639.83	1	0.0452	-0.033237	-9.13139	1	1
GHAVVGAVGAKDWAGGFLDLK	K11	LKDLFTELQKK	K10	Intra-Protein-XL	TRUE	sp|P20701|ITAL_HUMAN Integrin (371)-sp|P20701|ITAL_HUMAN Integrin (329)/	155.3	36.1	0.894	5	null	3639.85	1	0.13	-0.011887	-3.26578	1	1
GHAVVGAVGAKDWAGGFLDLK	K11	LKDLFTELQKK	K10	Intra-Protein-XL	TRUE	sp|P20701|ITAL_HUMAN Integrin (371)-sp|P20701|ITAL_HUMAN Integrin (329)/	149.6	36.1	0.894	5	null	3639.83	1	0.179	-0.029487	-8.10113	1	1
GHAVVGAVGAKDWAGGFLDLK	K11	LKDLFTELQKK	K10	Intra-Protein-XL	TRUE	sp|P20701|ITAL_HUMAN Integrin (371)-sp|P20701|ITAL_HUMAN Integrin (329)/	152.2	35.9	0.892	5	null	3639.8	1	0.276	-0.057487	-15.7937	1	1
GHAVVGAVGAKDWAGGFLDLK	K11	LKDLFTELQKK	K10	Intra-Protein-XL	TRUE	sp|P20701|ITAL_HUMAN Integrin (371)-sp|P20701|ITAL_HUMAN Integrin (329)/	150.5	36	0.893	5	null	3639.81	1	0.286	-0.052437	-14.4063	1	1
GHAVVGAVGAKDWAGGFLDLK	K11	LKDLFTELQKK	K10	Intra-Protein-XL	TRUE	sp|P20701|ITAL_HUMAN Integrin (371)-sp|P20701|ITAL_HUMAN Integrin (329)/	150.3	36.3	0.897	5	null	3639.83	1	0.469	-0.027237	-7.48298	1	1
GTAEKLKPEDITQIQPQQLVLR	K5	NVLSLTNKGEVFNELVGK	K8	Intra-Protein-XL	TRUE	sp|P05556|ITB1_HUMAN Integrin (105)-sp|P05556|ITB1_HUMAN Integrin (228)/	163.4	50.3	1.068	4	null	4675.39	1	0.00664	-0.047312	-10.1193	1	1
GTAEKLKPEDITQIQPQQLVLR	K5	NVLSLTNKGEVFNELVGK	K8	Intra-Protein-XL	TRUE	sp|P05556|ITB1_HUMAN Integrin (105)-sp|P05556|ITB1_HUMAN Integrin (228)/	163.3	52	1.09	4	null	4675.4	1	0.0076	-0.039152	-8.37397	1	1
GTAEKLKPEDITQIQPQQLVLR	K5	NVLSLTNKGEVFNELVGK	K8	Intra-Protein-XL	TRUE	sp|P05556|ITB1_HUMAN Integrin (105)-sp|P05556|ITB1_HUMAN Integrin (228)/	163.3	52.2	1.092	5	null	4675.41	1	0.0128	-0.025849	-5.52868	1	1
GTAEKLKPEDITQIQPQQLVLR	K5	NVLSLTNKGEVFNELVGK	K8	Intra-Protein-XL	TRUE	sp|P05556|ITB1_HUMAN Integrin (105)-sp|P05556|ITB1_HUMAN Integrin (228)/	163.2	49.9	1.064	4	null	4675.37	1	0.0155	-0.068512	-14.6536	1	1
GTAEKLKPEDITQIQPQQLVLR	K5	NVLSLTNKGEVFNELVGK	K8	Intra-Protein-XL	TRUE	sp|P05556|ITB1_HUMAN Integrin (105)-sp|P05556|ITB1_HUMAN Integrin (228)/	163.7	52.7	1.098	4	null	4675.4	1	0.0175	-0.038592	-8.2542	1	1
GTAEKLKPEDITQIQPQQLVLR	K5	NVLSLTNKGEVFNELVGK	K8	Intra-Protein-XL	TRUE	sp|P05556|ITB1_HUMAN Integrin (105)-sp|P05556|ITB1_HUMAN Integrin (228)/	163.7	46.7	1.024	4	null	4675.4	1	0.0425	-0.042512	-9.09262	1	1
GTAEKLKPEDITQIQPQQLVLR	K5	NVLSLTNKGEVFNELVGK	K8	Intra-Protein-XL	TRUE	sp|P05556|ITB1_HUMAN Integrin (105)-sp|P05556|ITB1_HUMAN Integrin (228)/	163.7	47.9	1.04	4	null	4675.39	1	0.0748	-0.044152	-9.44339	1	1
GTAEKLKPEDITQIQPQQLVLR	K5	NVLSLTNKGEVFNELVGK	K8	Intra-Protein-XL	TRUE	sp|P05556|ITB1_HUMAN Integrin (105)-sp|P05556|ITB1_HUMAN Integrin (228)/	163.2	47.8	1.039	4	null	4675.42	1	0.0749	-0.022632	-4.84062	1	1
GTAEKLKPEDITQIQPQQLVLR	K5	NVLSLTNKGEVFNELVGK	K8	Intra-Protein-XL	TRUE	sp|P05556|ITB1_HUMAN Integrin (105)-sp|P05556|ITB1_HUMAN Integrin (228)/	163.9	50.1	1.066	4	null	4675.41	1	0.131	-0.032512	-6.95379	1	1
GTAEKLKPEDITQIQPQQLVLR	K7	NVLSLTNKGEVFNELVGK	K8	Intra-Protein-XL	TRUE	sp|P05556|ITB1_HUMAN Integrin (107)-sp|P05556|ITB1_HUMAN Integrin (228)/	163.7	52.2	1.091	5	null	4675.41	1	0.0266	-0.032899	-7.03656	1	1
GVFVQSVLPYFVATKLAK	K15	SKDKLDQVSSEIKEK	K4	Intra-Protein-XL	TRUE	sp|Q53GQ0|DHB12_HUMAN Very-long-chain (238)-sp|Q53GQ0|DHB12_HUMAN Very-long-chain (86)/	155.4	46.2	1.019	5	null	3910.01	1	0.14	-0.015375	-3.9322	1	1
GVLTTEKQNFLLFDMTTHPLTNNNIK	K7	LAKNLVEK	K3	Intra-Protein-XL	TRUE	sp|Q9H4A6|GOLP3_HUMAN Golgi (191)-sp|Q9H4A6|GOLP3_HUMAN Golgi (179)/	142.3	57.2	1.153	4	null	4113.04	1	0.0382	-0.032724	-7.95609	1	1
GVLTTEKQNFLLFDMTTHPLTNNNIK	K7	LAKNLVEK	K3	Intra-Protein-XL	TRUE	sp|Q9H4A6|GOLP3_HUMAN Golgi (191)-sp|Q9H4A6|GOLP3_HUMAN Golgi (179)/	146.7	56.8	1.148	4	null	4113.05	1	0.199	-0.028604	-6.95441	1	1
HYEVEILDAKTR	K10	LDPKGK	K4	Intra-Protein-XL	TRUE	sp|Q9NZ01|TECR_HUMAN Very-long-chain (12)-sp|Q9NZ01|TECR_HUMAN Very-long-chain (55)/	71.8	43.3	0.983	3	null	2340.11	1	0.386	-0.013582	-5.80396	1	1
HYEVEILDAKTR	K10	QSLRLDPKGK	K8	Intra-Protein-XL	TRUE	sp|Q9NZ01|TECR_HUMAN Very-long-chain (12)-sp|Q9NZ01|TECR_HUMAN Very-long-chain (55)/	90.6	39.3	0.934	4	null	2824.4	1	0.13	-0.004714	-1.66902	1	1
IENELKEINTNQEALKR	K6	FVEKEIRK	K4	Intra-Protein-XL	TRUE	sp|Q93050|VPP1_HUMAN V-type (109)-sp|Q93050|VPP1_HUMAN V-type (70)/	82.4	37.5	0.911	5	null	3299.65	1	0.0801	-0.02125	-6.44004	1	1
IEREKEELMER	K5	REMAEKEKEK	K8	Intra-Protein-XL	TRUE	sp|P26038|MOES_HUMAN Moesin (344)-sp|P26038|MOES_HUMAN Moesin (337)/	54.6	37.7	0.914	4	null	2948.34	1	0.00669	-0.015643	-5.30567	1	1
IEREKEELMER	K5	REMAEKEKEK	K8	Intra-Protein-XL	TRUE	sp|P26038|MOES_HUMAN Moesin (344)-sp|P26038|MOES_HUMAN Moesin (337)/	68.8	38.6	0.925	4	null	2964.33	1	0.469	-0.016997	-5.73381	1	1
IGFGSFVDKTVLPFVNTHPDKLR	K9	KLGGDLLR	K1	Intra-Protein-XL	TRUE	sp|P05107|ITB2_HUMAN Integrin (174)-sp|P05107|ITB2_HUMAN Integrin (148)/	160.9	38.6	0.925	5	null	3667.87	1	0.0139	-0.030768	-8.38844	1	1
IGFGSFVDKTVLPFVNTHPDKLR	K9	MVKTYEK	K3	Intra-Protein-XL	TRUE	sp|P05107|ITB2_HUMAN Integrin (174)-sp|P05107|ITB2_HUMAN Integrin (328)/	144.4	38.4	0.923	5	null	3694.83	1	0.283	-0.006158	-1.66665	1	1
IGFGSFVDKTVLPFVNTHPDKLR	K9	MVKTYEK	K3	Intra-Protein-XL	TRUE	sp|P05107|ITB2_HUMAN Integrin (174)-sp|P05107|ITB2_HUMAN Integrin (328)/	144.2	38.9	0.929	5	null	3694.79	1	0.352	-0.047208	-12.7767	1	1
IGFGSFVDKTVLPFVNTHPDKLR	K9	MVKTYEK	K3	Intra-Protein-XL	TRUE	sp|P05107|ITB2_HUMAN Integrin (174)-sp|P05107|ITB2_HUMAN Integrin (328)/	144.1	38.8	0.928	5	null	3694.81	1	0.438	-0.029158	-7.89155	1	1
IHFTFKEFQNNPNPR	K6	SLVKPITQLLGR	K4	Intra-Protein-XL	TRUE	sp|P11215|ITAM_HUMAN Integrin (203)-sp|P11215|ITAM_HUMAN Integrin (216)/	143.4	40.3	0.946	4	null	3422.72	1	0.0276	-0.023635	-6.90529	1	1
IHFTFKEFQNNPNPR	K6	SLVKPITQLLGR	K4	Intra-Protein-XL	TRUE	sp|P11215|ITAM_HUMAN Integrin (203)-sp|P11215|ITAM_HUMAN Integrin (216)/	148.6	40.4	0.948	4	null	3422.73	1	0.157	-0.014955	-4.3693	1	1
IHFTFKEFQNNPNPR	K6	SLVKPITQLLGR	K4	Intra-Protein-XL	TRUE	sp|P11215|ITAM_HUMAN Integrin (203)-sp|P11215|ITAM_HUMAN Integrin (216)/	148.6	40.4	0.947	4	null	3422.72	1	0.22	-0.019075	-5.57302	1	1
IHFTFKEFQNNPNPR	K6	SLVKPITQLLGR	K4	Intra-Protein-XL	TRUE	sp|P11215|ITAM_HUMAN Integrin (203)-sp|P11215|ITAM_HUMAN Integrin (216)/	148.6	40.4	0.947	4	null	3422.72	1	0.274	-0.019355	-5.65482	1	1
IHVLEAQDLIAKDR	K12	FLGGLVKGK	K7	Intra-Protein-XL	TRUE	sp|Q9BSJ8|ESYT1_HUMAN Extended (662)-sp|Q9BSJ8|ESYT1_HUMAN Extended (671)/	122	37.4	0.909	4	null	2748.43	1	0.313	-0.01693	-6.15984	1	1
IKLQIWDTAGQER	K2	KTYDLLFK	K1	Intra-Protein-XL	TRUE	sp|O95716|RAB3D_HUMAN Ras-related (72)-sp|P61026|RAB10_HUMAN Ras-related (4)/sp|P61006|RAB8A_HUMAN Ras-related (58)-sp|P61026|RAB10_HUMAN Ras-related (4)/sp|P61026|RAB10_HUMAN Ras-related (59)-sp|P61026|RAB10_HUMAN Ras-related (4)/sp|P61106|RAB14_HUMAN Ras-related (61)-sp|P61026|RAB10_HUMAN Ras-related (4)/	148.8	46.1	1.018	3	null	2794.37	1	0.00273	-0.013908	-4.97712	1	1
IKLQIWDTAGQER	K2	KTYDLLFK	K1	Intra-Protein-XL	TRUE	sp|O95716|RAB3D_HUMAN Ras-related (72)-sp|P61026|RAB10_HUMAN Ras-related (4)/sp|P61006|RAB8A_HUMAN Ras-related (58)-sp|P61026|RAB10_HUMAN Ras-related (4)/sp|P61026|RAB10_HUMAN Ras-related (59)-sp|P61026|RAB10_HUMAN Ras-related (4)/sp|P61106|RAB14_HUMAN Ras-related (61)-sp|P61026|RAB10_HUMAN Ras-related (4)/	138.6	39	0.929	4	null	2794.36	1	0.0186	-0.022264	-7.96741	1	1
IKLQIWDTAGQER	K2	KTYDLLFK	K1	Intra-Protein-XL	TRUE	sp|O95716|RAB3D_HUMAN Ras-related (72)-sp|P61026|RAB10_HUMAN Ras-related (4)/sp|P61006|RAB8A_HUMAN Ras-related (58)-sp|P61026|RAB10_HUMAN Ras-related (4)/sp|P61026|RAB10_HUMAN Ras-related (59)-sp|P61026|RAB10_HUMAN Ras-related (4)/sp|P61106|RAB14_HUMAN Ras-related (61)-sp|P61026|RAB10_HUMAN Ras-related (4)/	139	38.5	0.923	4	null	2794.37	1	0.0591	-0.011264	-4.03094	1	1
ILDTFEKLKDLFTELQK	K7	FASKPASEFVK	K4	Intra-Protein-XL	TRUE	sp|P20701|ITAL_HUMAN Integrin (319)-sp|P20701|ITAL_HUMAN Integrin (305)/	178	43.4	0.985	4	null	3500.77	1	0.123	0.00394	1.12547	1	1
ILIVITDGKKEGDSLDYKDVIPMADAAGIIR	K10	NSWKELNDIASKPSQEHIFK	K4	Intra-Protein-XL	TRUE	sp|P20702|ITAX_HUMAN Integrin (262)-sp|P20702|ITAX_HUMAN Integrin (299)/	158.3	54.9	1.124	6	null	5909.95	1	0.034	-0.019252	-3.25755	1	1
ILIVITDGKKEGDSLDYKDVIPMADAAGIIR	K9	NSWKELNDIASKPSQEHIFK	K4	Intra-Protein-XL	TRUE	sp|P20702|ITAX_HUMAN Integrin (261)-sp|P20702|ITAX_HUMAN Integrin (299)/	158.2	58.2	1.165	5	null	5909.92	1	0.0162	-0.049656	-8.40207	1	1
ILIVITDGKKEGDSLDYKDVIPMADAAGIIR	K9	NSWKELNDIASKPSQEHIFK	K4	Intra-Protein-XL	TRUE	sp|P20702|ITAX_HUMAN Integrin (261)-sp|P20702|ITAX_HUMAN Integrin (299)/	151.1	55.1	1.127	6	null	5925.95	1	0.163	-0.017686	-2.98449	1	1
ILTAKQALSEVTAALR	K5	MMKDLEGLHR	K3	Intra-Protein-XL	TRUE	sp|Q13586|STIM1_HUMAN Stromal (413)-sp|Q13586|STIM1_HUMAN Stromal (246)/	157.2	38.5	0.923	4	null	3123.56	1	0.00233	-0.017295	-5.53693	1	1
ILTAKQALSEVTAALR	K5	MMKDLEGLHR	K3	Intra-Protein-XL	TRUE	sp|Q13586|STIM1_HUMAN Stromal (413)-sp|Q13586|STIM1_HUMAN Stromal (246)/	152.2	38.3	0.921	4	null	3139.55	1	0.00773	-0.018049	-5.74888	1	1
ILTAKQALSEVTAALR	K5	MMKDLEGLHR	K3	Intra-Protein-XL	TRUE	sp|Q13586|STIM1_HUMAN Stromal (413)-sp|Q13586|STIM1_HUMAN Stromal (246)/	164.1	40	0.942	4	null	3123.56	1	0.0635	-0.009215	-2.95015	1	1
ILTAKQALSEVTAALR	K5	MMKDLEGLHR	K3	Intra-Protein-XL	TRUE	sp|Q13586|STIM1_HUMAN Stromal (413)-sp|Q13586|STIM1_HUMAN Stromal (246)/	157.7	38.5	0.924	4	null	3123.53	1	0.0821	-0.043855	-14.04	1	1
ILTAKQALSEVTAALR	K5	MMKDLEGLHR	K3	Intra-Protein-XL	TRUE	sp|Q13586|STIM1_HUMAN Stromal (413)-sp|Q13586|STIM1_HUMAN Stromal (246)/	158.5	38.7	0.925	4	null	3139.55	1	0.0927	-0.015769	-5.02267	1	1
ILTAKQALSEVTAALR	K5	MMKDLEGLHR	K3	Intra-Protein-XL	TRUE	sp|Q13586|STIM1_HUMAN Stromal (413)-sp|Q13586|STIM1_HUMAN Stromal (246)/	158.1	38.5	0.924	4	null	3139.54	1	0.162	-0.029729	-9.46914	1	1
IVEIPFNSTNKYQLSIHKNPNTSEPQHLLVMK	K11	EQPLDEELKDAFQNAYLELGGLGER	K9	Intra-Protein-XL	TRUE	sp|P05023|AT1A1_HUMAN Sodium/potassium-transporting (487)-sp|P05023|AT1A1_HUMAN Sodium/potassium-transporting (535)/	175	58.1	1.164	6	null	6763.29	1	0.0123	-0.015977	-2.36231	1	1
IVEIPFNSTNKYQLSIHKNPNTSEPQHLLVMK	K11	EQPLDEELKDAFQNAYLELGGLGER	K9	Intra-Protein-XL	TRUE	sp|P05023|AT1A1_HUMAN Sodium/potassium-transporting (487)-sp|P05023|AT1A1_HUMAN Sodium/potassium-transporting (535)/	174.7	59.4	1.179	6	null	6763.26	1	0.0238	-0.043757	-6.46976	1	1
IVEIPFNSTNKYQLSIHKNPNTSEPQHLLVMK	K11	EQPLDEELKDAFQNAYLELGGLGER	K9	Intra-Protein-XL	TRUE	sp|P05023|AT1A1_HUMAN Sodium/potassium-transporting (487)-sp|P05023|AT1A1_HUMAN Sodium/potassium-transporting (535)/	174.5	58	1.162	6	null	6763.26	1	0.0324	-0.043457	-6.42541	1	1
IVEIPFNSTNKYQLSIHKNPNTSEPQHLLVMK	K11	EQPLDEELKDAFQNAYLELGGLGER	K9	Intra-Protein-XL	TRUE	sp|P05023|AT1A1_HUMAN Sodium/potassium-transporting (487)-sp|P05023|AT1A1_HUMAN Sodium/potassium-transporting (535)/	176.9	58.3	1.166	6	null	6763.27	1	0.0487	-0.037097	-5.48504	1	1
IVEIPFNSTNKYQLSIHKNPNTSEPQHLLVMK	K11	EQPLDEELKDAFQNAYLELGGLGER	K9	Intra-Protein-XL	TRUE	sp|P05023|AT1A1_HUMAN Sodium/potassium-transporting (487)-sp|P05023|AT1A1_HUMAN Sodium/potassium-transporting (535)/	174.6	60.8	1.197	5	null	6763.26	1	0.0532	-0.048451	-7.1638	1	1
IVEIPFNSTNKYQLSIHKNPNTSEPQHLLVMK	K11	EQPLDEELKDAFQNAYLELGGLGER	K9	Intra-Protein-XL	TRUE	sp|P05023|AT1A1_HUMAN Sodium/potassium-transporting (487)-sp|P05023|AT1A1_HUMAN Sodium/potassium-transporting (535)/	173	59.8	1.183	6	null	6779.27	1	0.068	-0.033251	-4.90478	1	1
IVEIPFNSTNKYQLSIHKNPNTSEPQHLLVMK	K11	EQPLDEELKDAFQNAYLELGGLGER	K9	Intra-Protein-XL	TRUE	sp|P05023|AT1A1_HUMAN Sodium/potassium-transporting (487)-sp|P05023|AT1A1_HUMAN Sodium/potassium-transporting (535)/	174.6	62.5	1.217	5	null	6763.28	1	0.0758	-0.022201	-3.28257	1	1
IVEIPFNSTNKYQLSIHKNPNTSEPQHLLVMK	K11	EQPLDEELKDAFQNAYLELGGLGER	K9	Intra-Protein-XL	TRUE	sp|P05023|AT1A1_HUMAN Sodium/potassium-transporting (487)-sp|P05023|AT1A1_HUMAN Sodium/potassium-transporting (535)/	175	62	1.211	5	null	6763.25	1	0.0835	-0.053301	-7.88091	1	1
IVEIPFNSTNKYQLSIHKNPNTSEPQHLLVMK	K11	EQPLDEELKDAFQNAYLELGGLGER	K9	Intra-Protein-XL	TRUE	sp|P05023|AT1A1_HUMAN Sodium/potassium-transporting (487)-sp|P05023|AT1A1_HUMAN Sodium/potassium-transporting (535)/	172.7	59.8	1.183	6	null	6779.29	1	0.117	-0.012431	-1.83367	1	1
IVEIPFNSTNKYQLSIHKNPNTSEPQHLLVMK	K18	EQPLDEELKDAFQNAYLELGGLGER	K9	Intra-Protein-XL	TRUE	sp|P05023|AT1A1_HUMAN Sodium/potassium-transporting (494)-sp|P05023|AT1A1_HUMAN Sodium/potassium-transporting (535)/	172.2	55.9	1.136	6	null	6763.28	1	0.0372	-0.027857	-4.11884	1	1
IVEIPFNSTNKYQLSIHKNPNTSEPQHLLVMK	K18	EQPLDEELKDAFQNAYLELGGLGER	K9	Intra-Protein-XL	TRUE	sp|P05023|AT1A1_HUMAN Sodium/potassium-transporting (494)-sp|P05023|AT1A1_HUMAN Sodium/potassium-transporting (535)/	170.2	58.4	1.168	6	null	6763.3	1	0.308	-0.010877	-1.60824	1	1
KAEELDRR	K1	KQEELNR	K1	Intra-Protein-XL	TRUE	sp|O14828|SCAM3_HUMAN Secretory (109)-sp|O14828|SCAM3_HUMAN Secretory (102)/	30.2	35.6	0.888	3	null	2141.98	1	0.384	-0.017232	-8.04483	1	1
KAEGAATEEEGTPKESEPQAAAEPAEAK	K14	EGKEKPDQDAEGK	K3	Intra-Protein-XL	TRUE	sp|P80723|BASP1_HUMAN Brain (38)-sp|P80723|BASP1_HUMAN Brain (55)/	51.1	50.7	1.074	5	null	4465.95	1	0.033	-0.015283	-3.4221	1	1
KAEGAATEEEGTPKESEPQAAAEPAEAKEGK	K28	EKPDQDAEGK	K2	Intra-Protein-XL	TRUE	sp|P80723|BASP1_HUMAN Brain (52)-sp|P80723|BASP1_HUMAN Brain (57)/	51.6	50.9	1.076	5	null	4465.96	1	0.349	-0.003633	-0.813486	1	1
KDHRDNLEFFLAGIGR	K1	EGVFAKEVR	K6	Intra-Protein-XL	TRUE	sp|P49327|FAS_HUMAN Fatty (787)-sp|P49327|FAS_HUMAN Fatty (673)/	128.4	35	0.881	4	null	3131.48	1	0.327	-0.033708	-10.7641	1	1
KDLHDANTDLIGRHPK	K1	AGKSGVK	K3	Intra-Protein-XL	TRUE	sp|P53985|MOT1_HUMAN Monocarboxylate (224)-sp|P53985|MOT1_HUMAN Monocarboxylate (219)/	43.1	33.9	0.867	5	null	2685.31	1	0.238	-0.002986	-1.11197	1	1
KDLHDANTDLIGRHPK	K1	SKASLEK	K2	Intra-Protein-XL	TRUE	sp|P53985|MOT1_HUMAN Monocarboxylate (224)-sp|P53985|MOT1_HUMAN Monocarboxylate (211)/	62.5	33.5	0.862	4	null	2801.34	1	0.0469	-0.016778	-5.98923	1	1
KEGDSLDYKDVIPMADAAGIIR	K9	NSWKELNDIASKPSQEHIFK	K12	Intra-Protein-XL	TRUE	sp|P20702|ITAX_HUMAN Integrin (270)-sp|P20702|ITAX_HUMAN Integrin (307)/	151.6	53.6	1.109	5	null	4957.31	1	0.0628	-0.061137	-12.3325	1	1
KEGDSLDYKDVIPMADAAGIIR	K9	NSWKELNDIASKPSQEHIFK	K4	Intra-Protein-XL	TRUE	sp|P20702|ITAX_HUMAN Integrin (270)-sp|P20702|ITAX_HUMAN Integrin (299)/	151.5	44.8	1.001	6	null	4957.33	1	0.00134	-0.047903	-9.66298	1	1
KEGDSLDYKDVIPMADAAGIIR	K9	NSWKELNDIASKPSQEHIFK	K4	Intra-Protein-XL	TRUE	sp|P20702|ITAX_HUMAN Integrin (270)-sp|P20702|ITAX_HUMAN Integrin (299)/	142.6	45.4	1.009	6	null	4957.33	1	0.0869	-0.042863	-8.64631	1	1
KEGDSLDYKDVIPMADAAGIIR	K9	NSWKELNDIASKPSQEHIFK	K4	Intra-Protein-XL	TRUE	sp|P20702|ITAX_HUMAN Integrin (270)-sp|P20702|ITAX_HUMAN Integrin (299)/	142.7	45	1.004	6	null	4957.36	1	0.194	-0.017963	-3.62349	1	1
KEGDSLDYKDVIPMADAAGIIR	K9	NSWKELNDIASKPSQEHIFK	K4	Intra-Protein-XL	TRUE	sp|P20702|ITAX_HUMAN Integrin (270)-sp|P20702|ITAX_HUMAN Integrin (299)/	142.5	45	1.004	6	null	4957.36	1	0.204	-0.015563	-3.13936	1	1
KEGDSLDYKDVIPMADAAGIIR	K9	NSWKELNDIASKPSQEHIFK	K4	Intra-Protein-XL	TRUE	sp|P20702|ITAX_HUMAN Integrin (270)-sp|P20702|ITAX_HUMAN Integrin (299)/	151.4	44.5	0.998	6	null	4957.34	1	0.212	-0.037403	-7.54492	1	1
KEKDIMK	K1	KTINFAR	K1	Intra-Protein-XL	TRUE	sp|P13612|ITA4_HUMAN Integrin (607)-sp|P13612|ITA4_HUMAN Integrin (614)/	65.3	34	0.868	3	null	1949.95	1	0.0206	-0.008526	-4.37241	1	1
KEKDIMK	K1	KTINFAR	K1	Intra-Protein-XL	TRUE	sp|P13612|ITA4_HUMAN Integrin (607)-sp|P13612|ITA4_HUMAN Integrin (614)/	60	34.9	0.88	3	null	1949.95	1	0.0505	-0.009426	-4.83396	1	1
KEKDIMK	K1	KTINFAR	K1	Intra-Protein-XL	TRUE	sp|P13612|ITA4_HUMAN Integrin (607)-sp|P13612|ITA4_HUMAN Integrin (614)/	74.3	30.7	0.827	4	null	1949.94	1	0.139	-0.018842	-9.66278	1	1
KEKDIMK	K1	KTINFAR	K1	Intra-Protein-XL	TRUE	sp|P13612|ITA4_HUMAN Integrin (607)-sp|P13612|ITA4_HUMAN Integrin (614)/	56.1	35.1	0.882	3	null	1949.94	1	0.239	-0.019866	-10.1879	1	1
KEKDIMK	K1	KTINFAR	K1	Intra-Protein-XL	TRUE	sp|P13612|ITA4_HUMAN Integrin (607)-sp|P13612|ITA4_HUMAN Integrin (614)/	73.9	30.8	0.828	4	null	1949.92	1	0.314	-0.039882	-20.4528	1	1
KESPLLFK	K1	PKTISVR	K2	Intra-Protein-XL	TRUE	sp|P26038|MOES_HUMAN Moesin (72)-sp|P26038|MOES_HUMAN Moesin (3)/	96.6	37	0.905	3	null	1971.02	1	0.00163	-0.012705	-6.44585	1	1
KESPLLFK	K1	PKTISVR	K2	Intra-Protein-XL	TRUE	sp|P26038|MOES_HUMAN Moesin (72)-sp|P26038|MOES_HUMAN Moesin (3)/	81	38.7	0.926	3	null	1971.02	1	0.00185	-0.013215	-6.7046	1	1
KESPLLFK	K1	PKTISVR	K2	Intra-Protein-XL	TRUE	sp|P26038|MOES_HUMAN Moesin (72)-sp|P26038|MOES_HUMAN Moesin (3)/	80.3	38.9	0.929	3	null	1971.03	1	0.00518	-0.009555	-4.84771	1	1
KESPLLFK	K1	PKTISVR	K2	Intra-Protein-XL	TRUE	sp|P26038|MOES_HUMAN Moesin (72)-sp|P26038|MOES_HUMAN Moesin (3)/	81	41.7	0.963	3	null	1971.02	1	0.00847	-0.014565	-7.38952	1	1
KESPLLFK	K1	PKTISVR	K2	Intra-Protein-XL	TRUE	sp|P26038|MOES_HUMAN Moesin (72)-sp|P26038|MOES_HUMAN Moesin (3)/	96.6	37.1	0.906	3	null	1971.02	1	0.0107	-0.011145	-5.65439	1	1
KESPLLFK	K1	PKTISVR	K2	Intra-Protein-XL	TRUE	sp|P26038|MOES_HUMAN Moesin (72)-sp|P26038|MOES_HUMAN Moesin (3)/	97.4	35.4	0.885	3	null	1971.02	1	0.0126	-0.013515	-6.8568	1	1
KESPLLFK	K1	PKTISVR	K2	Intra-Protein-XL	TRUE	sp|P26038|MOES_HUMAN Moesin (72)-sp|P26038|MOES_HUMAN Moesin (3)/	86.3	35.8	0.891	3	null	1971.03	1	0.0136	-0.005385	-2.73207	1	1
KESPLLFK	K1	PKTISVR	K2	Intra-Protein-XL	TRUE	sp|P26038|MOES_HUMAN Moesin (72)-sp|P26038|MOES_HUMAN Moesin (3)/	85.9	35.7	0.889	3	null	1971.03	1	0.0148	-0.004995	-2.5342	1	1
KESPLLFK	K1	PKTISVR	K2	Intra-Protein-XL	TRUE	sp|P26038|MOES_HUMAN Moesin (72)-sp|P26038|MOES_HUMAN Moesin (3)/	96.9	38.7	0.927	3	null	1971.03	1	0.0148	-0.006255	-3.17346	1	1
KESPLLFK	K1	PKTISVR	K2	Intra-Protein-XL	TRUE	sp|P26038|MOES_HUMAN Moesin (72)-sp|P26038|MOES_HUMAN Moesin (3)/	85.9	38.3	0.921	3	null	1971.03	1	0.0152	-0.009675	-4.90859	1	1
KESPLLFK	K1	PKTISVR	K2	Intra-Protein-XL	TRUE	sp|P26038|MOES_HUMAN Moesin (72)-sp|P26038|MOES_HUMAN Moesin (3)/	80.6	38.8	0.928	3	null	1971.02	1	0.0163	-0.010995	-5.57829	1	1
KESPLLFK	K1	PKTISVR	K2	Intra-Protein-XL	TRUE	sp|P26038|MOES_HUMAN Moesin (72)-sp|P26038|MOES_HUMAN Moesin (3)/	85.7	38.2	0.921	3	null	1971.02	1	0.0185	-0.011805	-5.98924	1	1
KESPLLFK	K1	PKTISVR	K2	Intra-Protein-XL	TRUE	sp|P26038|MOES_HUMAN Moesin (72)-sp|P26038|MOES_HUMAN Moesin (3)/	93.4	37.6	0.913	3	null	1971.02	1	0.0189	-0.012705	-6.44585	1	1
KESPLLFK	K1	PKTISVR	K2	Intra-Protein-XL	TRUE	sp|P26038|MOES_HUMAN Moesin (72)-sp|P26038|MOES_HUMAN Moesin (3)/	86.8	38.2	0.92	3	null	1971.02	1	0.0249	-0.012405	-6.29365	1	1
KESPLLFK	K1	PKTISVR	K2	Intra-Protein-XL	TRUE	sp|P26038|MOES_HUMAN Moesin (72)-sp|P26038|MOES_HUMAN Moesin (3)/	86.4	38.3	0.922	3	null	1971.03	1	0.0291	-0.006135	-3.11258	1	1
KESPLLFK	K1	PKTISVR	K2	Intra-Protein-XL	TRUE	sp|P26038|MOES_HUMAN Moesin (72)-sp|P26038|MOES_HUMAN Moesin (3)/	83.4	38.7	0.926	3	null	1971.03	1	0.0296	-0.009615	-4.87815	1	1
KESPLLFK	K1	PKTISVR	K2	Intra-Protein-XL	TRUE	sp|P26038|MOES_HUMAN Moesin (72)-sp|P26038|MOES_HUMAN Moesin (3)/	86.3	40.4	0.948	3	null	1971.03	1	0.031	-0.006735	-3.41699	1	1
KESPLLFK	K1	PKTISVR	K2	Intra-Protein-XL	TRUE	sp|P26038|MOES_HUMAN Moesin (72)-sp|P26038|MOES_HUMAN Moesin (3)/	97	37	0.905	3	null	1971.03	1	0.0323	-0.005145	-2.6103	1	1
KESPLLFK	K1	PKTISVR	K2	Intra-Protein-XL	TRUE	sp|P26038|MOES_HUMAN Moesin (72)-sp|P26038|MOES_HUMAN Moesin (3)/	86.3	41.8	0.964	3	null	1971.02	1	0.0363	-0.010185	-5.16734	1	1
KESPLLFK	K1	PKTISVR	K2	Intra-Protein-XL	TRUE	sp|P26038|MOES_HUMAN Moesin (72)-sp|P26038|MOES_HUMAN Moesin (3)/	86.7	40.7	0.951	3	null	1971.02	1	0.0468	-0.016305	-8.2723	1	1
KESPLLFK	K1	PKTISVR	K2	Intra-Protein-XL	TRUE	sp|P26038|MOES_HUMAN Moesin (72)-sp|P26038|MOES_HUMAN Moesin (3)/	80.4	38.8	0.928	3	null	1971.02	1	0.05	-0.013035	-6.61328	1	1
KESPLLFK	K1	PKTISVR	K2	Intra-Protein-XL	TRUE	sp|P26038|MOES_HUMAN Moesin (72)-sp|P26038|MOES_HUMAN Moesin (3)/	99.3	35.6	0.887	3	null	1971.01	1	0.0609	-0.021675	-10.9968	1	1
KESPLLFK	K1	PKTISVR	K2	Intra-Protein-XL	TRUE	sp|P26038|MOES_HUMAN Moesin (72)-sp|P26038|MOES_HUMAN Moesin (3)/	88.1	38.2	0.92	3	null	1971.02	1	0.0626	-0.012015	-6.09578	1	1
KESPLLFK	K1	PKTISVR	K2	Intra-Protein-XL	TRUE	sp|P26038|MOES_HUMAN Moesin (72)-sp|P26038|MOES_HUMAN Moesin (3)/	86.9	40.3	0.946	3	null	1971.02	1	0.0639	-0.011025	-5.59351	1	1
KESPLLFK	K1	PKTISVR	K2	Intra-Protein-XL	TRUE	sp|P26038|MOES_HUMAN Moesin (72)-sp|P26038|MOES_HUMAN Moesin (3)/	90.7	38.1	0.919	3	null	1971.02	1	0.0642	-0.011535	-5.85226	1	1
KESPLLFK	K1	PKTISVR	K2	Intra-Protein-XL	TRUE	sp|P26038|MOES_HUMAN Moesin (72)-sp|P26038|MOES_HUMAN Moesin (3)/	85.6	38.1	0.919	3	null	1971.02	1	0.067	-0.013935	-7.06989	1	1
KESPLLFK	K1	PKTISVR	K2	Intra-Protein-XL	TRUE	sp|P26038|MOES_HUMAN Moesin (72)-sp|P26038|MOES_HUMAN Moesin (3)/	96.9	35.4	0.886	3	null	1971.02	1	0.0695	-0.013815	-7.00901	1	1
KESPLLFK	K1	PKTISVR	K2	Intra-Protein-XL	TRUE	sp|P26038|MOES_HUMAN Moesin (72)-sp|P26038|MOES_HUMAN Moesin (3)/	89.8	38	0.918	3	null	1971.02	1	0.0723	-0.015555	-7.89179	1	1
KESPLLFK	K1	PKTISVR	K2	Intra-Protein-XL	TRUE	sp|P26038|MOES_HUMAN Moesin (72)-sp|P26038|MOES_HUMAN Moesin (3)/	81.4	38.7	0.926	3	null	1971.02	1	0.0787	-0.013005	-6.59806	1	1
KESPLLFK	K1	PKTISVR	K2	Intra-Protein-XL	TRUE	sp|P26038|MOES_HUMAN Moesin (72)-sp|P26038|MOES_HUMAN Moesin (3)/	90.3	38	0.918	3	null	1971.02	1	0.0949	-0.011715	-5.94358	1	1
KESPLLFK	K1	PKTISVR	K2	Intra-Protein-XL	TRUE	sp|P26038|MOES_HUMAN Moesin (72)-sp|P26038|MOES_HUMAN Moesin (3)/	97.4	37	0.906	3	null	1971.02	1	0.0998	-0.013575	-6.88725	1	1
KESPLLFK	K1	PKTISVR	K2	Intra-Protein-XL	TRUE	sp|P26038|MOES_HUMAN Moesin (72)-sp|P26038|MOES_HUMAN Moesin (3)/	103.1	36.3	0.896	3	null	1971.02	1	0.11	-0.017295	-8.77458	1	1
KESPLLFK	K1	PKTISVR	K2	Intra-Protein-XL	TRUE	sp|P26038|MOES_HUMAN Moesin (72)-sp|P26038|MOES_HUMAN Moesin (3)/	97.4	38.7	0.926	3	null	1971.02	1	0.116	-0.011805	-5.98924	1	1
KESPLLFK	K1	PKTISVR	K2	Intra-Protein-XL	TRUE	sp|P26038|MOES_HUMAN Moesin (72)-sp|P26038|MOES_HUMAN Moesin (3)/	93.1	37.6	0.913	3	null	1971.02	1	0.124	-0.011655	-5.91314	1	1
KESPLLFK	K1	PKTISVR	K2	Intra-Protein-XL	TRUE	sp|P26038|MOES_HUMAN Moesin (72)-sp|P26038|MOES_HUMAN Moesin (3)/	89.4	38.1	0.919	3	null	1971.02	1	0.128	-0.011085	-5.62395	1	1
KESPLLFK	K1	PKTISVR	K2	Intra-Protein-XL	TRUE	sp|P26038|MOES_HUMAN Moesin (72)-sp|P26038|MOES_HUMAN Moesin (3)/	87.5	41.1	0.956	3	null	1971.02	1	0.132	-0.019095	-9.6878	1	1
KESPLLFK	K1	PKTISVR	K2	Intra-Protein-XL	TRUE	sp|P26038|MOES_HUMAN Moesin (72)-sp|P26038|MOES_HUMAN Moesin (3)/	80.6	41.9	0.967	3	null	1971.02	1	0.136	-0.012855	-6.52195	1	1
KESPLLFK	K1	PKTISVR	K2	Intra-Protein-XL	TRUE	sp|P26038|MOES_HUMAN Moesin (72)-sp|P26038|MOES_HUMAN Moesin (3)/	91.1	37.9	0.916	3	null	1971.02	1	0.145	-0.013695	-6.94813	1	1
KESPLLFK	K1	PKTISVR	K2	Intra-Protein-XL	TRUE	sp|P26038|MOES_HUMAN Moesin (72)-sp|P26038|MOES_HUMAN Moesin (3)/	93.3	38	0.918	3	null	1971.02	1	0.156	-0.016095	-8.16576	1	1
KESPLLFK	K1	PKTISVR	K2	Intra-Protein-XL	TRUE	sp|P26038|MOES_HUMAN Moesin (72)-sp|P26038|MOES_HUMAN Moesin (3)/	88.5	37.9	0.916	3	null	1971.02	1	0.161	-0.017115	-8.68326	1	1
KESPLLFK	K1	PKTISVR	K2	Intra-Protein-XL	TRUE	sp|P26038|MOES_HUMAN Moesin (72)-sp|P26038|MOES_HUMAN Moesin (3)/	83	38.7	0.927	3	null	1971.02	1	0.178	-0.010605	-5.38042	1	1
KESPLLFK	K1	PKTISVR	K2	Intra-Protein-XL	TRUE	sp|P26038|MOES_HUMAN Moesin (72)-sp|P26038|MOES_HUMAN Moesin (3)/	81.9	38.2	0.92	3	null	1971.02	1	0.193	-0.013755	-6.97857	1	1
KESPLLFK	K1	PKTISVR	K2	Intra-Protein-XL	TRUE	sp|P26038|MOES_HUMAN Moesin (72)-sp|P26038|MOES_HUMAN Moesin (3)/	92.4	37.8	0.915	3	null	1971.02	1	0.204	-0.015075	-7.64827	1	1
KESPLLFK	K1	PKTISVR	K2	Intra-Protein-XL	TRUE	sp|P26038|MOES_HUMAN Moesin (72)-sp|P26038|MOES_HUMAN Moesin (3)/	86.7	41.7	0.964	3	null	1971.02	1	0.208	-0.015195	-7.70915	1	1
KESPLLFK	K1	PKTISVR	K2	Intra-Protein-XL	TRUE	sp|P26038|MOES_HUMAN Moesin (72)-sp|P26038|MOES_HUMAN Moesin (3)/	81.3	37.2	0.908	3	null	1971.03	1	0.209	-0.005175	-2.62552	1	1
KESPLLFK	K1	PKTISVR	K2	Intra-Protein-XL	TRUE	sp|P26038|MOES_HUMAN Moesin (72)-sp|P26038|MOES_HUMAN Moesin (3)/	91.6	38.2	0.92	3	null	1971.02	1	0.215	-0.016185	-8.21142	1	1
KESPLLFK	K1	PKTISVR	K2	Intra-Protein-XL	TRUE	sp|P26038|MOES_HUMAN Moesin (72)-sp|P26038|MOES_HUMAN Moesin (3)/	89	37.9	0.916	3	null	1971.02	1	0.222	-0.014145	-7.17643	1	1
KESPLLFK	K1	PKTISVR	K2	Intra-Protein-XL	TRUE	sp|P26038|MOES_HUMAN Moesin (72)-sp|P26038|MOES_HUMAN Moesin (3)/	80.4	41.3	0.959	3	null	1971.02	1	0.241	-0.012165	-6.17188	1	1
KESPLLFK	K1	PKTISVR	K2	Intra-Protein-XL	TRUE	sp|P26038|MOES_HUMAN Moesin (72)-sp|P26038|MOES_HUMAN Moesin (3)/	80.6	40.9	0.954	3	null	1971.02	1	0.251	-0.011145	-5.65439	1	1
KESPLLFK	K1	PKTISVR	K2	Intra-Protein-XL	TRUE	sp|P26038|MOES_HUMAN Moesin (72)-sp|P26038|MOES_HUMAN Moesin (3)/	85.7	41.1	0.955	3	null	1971.02	1	0.259	-0.012105	-6.14144	1	1
KESPLLFK	K1	PKTISVR	K2	Intra-Protein-XL	TRUE	sp|P26038|MOES_HUMAN Moesin (72)-sp|P26038|MOES_HUMAN Moesin (3)/	102.6	36.3	0.897	3	null	1971.02	1	0.268	-0.010425	-5.2891	1	1
KESPLLFK	K1	PKTISVR	K2	Intra-Protein-XL	TRUE	sp|P26038|MOES_HUMAN Moesin (72)-sp|P26038|MOES_HUMAN Moesin (3)/	88.6	37	0.905	3	null	1971.02	1	0.275	-0.015105	-7.66349	1	1
KESPLLFK	K1	PKTISVR	K2	Intra-Protein-XL	TRUE	sp|P26038|MOES_HUMAN Moesin (72)-sp|P26038|MOES_HUMAN Moesin (3)/	87.7	39.8	0.939	3	null	1971.02	1	0.283	-0.012615	-6.40019	1	1
KESPLLFK	K1	PKTISVR	K2	Intra-Protein-XL	TRUE	sp|P26038|MOES_HUMAN Moesin (72)-sp|P26038|MOES_HUMAN Moesin (3)/	97.9	36.5	0.899	3	null	1971.01	1	0.29	-0.021285	-10.7989	1	1
KESPLLFK	K1	PKTISVR	K2	Intra-Protein-XL	TRUE	sp|P26038|MOES_HUMAN Moesin (72)-sp|P26038|MOES_HUMAN Moesin (3)/	98	36.9	0.904	3	null	1971.02	1	0.417	-0.019485	-9.88567	1	1
KESPLLFK	K1	PKTISVR	K2	Intra-Protein-XL	TRUE	sp|P26038|MOES_HUMAN Moesin (72)-sp|P26038|MOES_HUMAN Moesin (3)/	88.4	40.3	0.947	3	null	1971.02	1	0.461	-0.016035	-8.13532	1	1
KESPLLFK	K1	PKTISVR	K2	Intra-Protein-XL	TRUE	sp|P26038|MOES_HUMAN Moesin (72)-sp|P26038|MOES_HUMAN Moesin (3)/	85.2	38.4	0.923	3	null	1971.02	1	0.476	-0.012495	-6.33931	1	1
KEVAGAKPHITAAEGK	K7	SVIENAKK	K7	Intra-Protein-XL	TRUE	sp|Q16891|MIC60_HUMAN MICOS (321)-sp|Q16891|MIC60_HUMAN MICOS (313)/	46.8	41.2	0.957	4	null	2704.36	1	0.11	-0.015395	-5.69264	1	1
KFAWGHDELKPVSR	K1	GVIDVFLHAWKGYR	K11	Intra-Protein-XL	TRUE	sp|Q9UKM7|MA1B1_HUMAN Endoplasmic (266)-sp|Q9UKM7|MA1B1_HUMAN Endoplasmic (262)/	161.1	40.3	0.947	5	null	3539.75	1	0.0435	0.005543	1.56593	1	1
KFAWGHDELKPVSR	K1	GVIDVFLHAWKGYR	K11	Intra-Protein-XL	TRUE	sp|Q9UKM7|MA1B1_HUMAN Endoplasmic (266)-sp|Q9UKM7|MA1B1_HUMAN Endoplasmic (262)/	161.1	40.2	0.945	5	null	3539.72	1	0.283	-0.023957	-6.76801	1	1
KGAAAIEAEDREEEEGEEEKEAPTGR	K1	KEGPAR	K1	Intra-Protein-XL	TRUE	sp|Q92508|PIEZ1_HUMAN Piezo-type (1884)-sp|Q92508|PIEZ1_HUMAN Piezo-type (1878)/	56	44.3	0.995	5	null	3696.61	1	0.084	-0.020351	-5.50528	1	1
KGAAAIEAEDREEEEGEEEKEAPTGR	K1	KEGPAR	K1	Intra-Protein-XL	TRUE	sp|Q92508|PIEZ1_HUMAN Piezo-type (1884)-sp|Q92508|PIEZ1_HUMAN Piezo-type (1878)/	55.6	44.1	0.993	5	null	3696.62	1	0.283	-0.012401	-3.35468	1	1
KGAAAIEAEDREEEEGEEEKEAPTGR	K1	KKEGPAR	K1	Intra-Protein-XL	TRUE	sp|Q92508|PIEZ1_HUMAN Piezo-type (1884)-sp|Q92508|PIEZ1_HUMAN Piezo-type (1877)/	52.8	46.1	1.018	5	null	3824.7	1	0.201	-0.027107	-7.08731	1	1
KGAAAIEAEDREEEEGEEEKEAPTGR	K1	KKEGPAR	K1	Intra-Protein-XL	TRUE	sp|Q92508|PIEZ1_HUMAN Piezo-type (1884)-sp|Q92508|PIEZ1_HUMAN Piezo-type (1877)/	52.8	46	1.017	5	null	3824.71	1	0.238	-0.012207	-3.1916	1	1
KKEVAGAKPHITAAEGK	K1	LAQQEKQEQVK	K6	Intra-Protein-XL	TRUE	sp|Q16891|MIC60_HUMAN MICOS (314)-sp|Q16891|MIC60_HUMAN MICOS (211)/	37.6	49.3	1.056	4	null	3272.65	1	0.159	-0.022278	-6.80729	1	1
KKEVAGAKPHITAAEGK	K1	LAQQEKQEQVK	K6	Intra-Protein-XL	TRUE	sp|Q16891|MIC60_HUMAN MICOS (314)-sp|Q16891|MIC60_HUMAN MICOS (211)/	44.9	40.6	0.95	4	null	3272.65	1	0.19	-0.021998	-6.72173	1	1
KKEVAGAKPHITAAEGK	K1	LAQQEKQEQVK	K6	Intra-Protein-XL	TRUE	sp|Q16891|MIC60_HUMAN MICOS (314)-sp|Q16891|MIC60_HUMAN MICOS (211)/	45	52	1.09	3	null	3272.67	1	0.386	0.002648	0.809126	1	1
KNNHQEDKIEFDNEVDKVK	K1	KRDPPSEPSPLEAEFQR	K1	Intra-Protein-XL	TRUE	sp|P08575|PTPRC_HUMAN Receptor-type (1238)-sp|P08575|PTPRC_HUMAN Receptor-type (934)/	88.8	53.5	1.108	5	null	4521.08	1	0.0359	-0.021694	-4.79839	1	1
KNNHQEDKIEFDNEVDKVK	K1	KRDPPSEPSPLEAEFQR	K1	Intra-Protein-XL	TRUE	sp|P08575|PTPRC_HUMAN Receptor-type (1238)-sp|P08575|PTPRC_HUMAN Receptor-type (934)/	102.3	45.9	1.015	5	null	4521.06	1	0.0545	-0.038294	-8.47006	1	1
KNNHQEDKIEFDNEVDKVK	K1	KRDPPSEPSPLEAEFQR	K1	Intra-Protein-XL	TRUE	sp|P08575|PTPRC_HUMAN Receptor-type (1238)-sp|P08575|PTPRC_HUMAN Receptor-type (934)/	89.3	53.5	1.107	5	null	4521.09	1	0.183	-0.012344	-2.73031	1	1
KNNHQEDKIEFDNEVDKVK	K8	KRDPPSEPSPLEAEFQR	K1	Intra-Protein-XL	TRUE	sp|P08575|PTPRC_HUMAN Receptor-type (1245)-sp|P08575|PTPRC_HUMAN Receptor-type (934)/	88.9	47.7	1.037	6	null	4521.09	1	0.0193	-0.0112	-2.47727	1	1
KPFNQNK	K1	FPIKEAR	K4	Intra-Protein-XL	TRUE	sp|P08575|PTPRC_HUMAN Receptor-type (674)-sp|P08575|PTPRC_HUMAN Receptor-type (670)/	56.3	34.9	0.88	3	null	1944.92	1	3.39e-06	-0.012622	-6.48967	1	1
KPFNQNK	K1	FPIKEAR	K4	Intra-Protein-XL	TRUE	sp|P08575|PTPRC_HUMAN Receptor-type (674)-sp|P08575|PTPRC_HUMAN Receptor-type (670)/	56.7	33.4	0.861	3	null	1944.92	1	9.14e-05	-0.013972	-7.18378	1	1
KPFNQNK	K1	FPIKEAR	K4	Intra-Protein-XL	TRUE	sp|P08575|PTPRC_HUMAN Receptor-type (674)-sp|P08575|PTPRC_HUMAN Receptor-type (670)/	56.7	33.5	0.862	3	null	1944.93	1	0.000234	-0.011572	-5.94981	1	1
KPFNQNK	K1	FPIKEAR	K4	Intra-Protein-XL	TRUE	sp|P08575|PTPRC_HUMAN Receptor-type (674)-sp|P08575|PTPRC_HUMAN Receptor-type (670)/	56.7	34.7	0.877	3	null	1944.93	1	0.000517	-0.010162	-5.22485	1	1
KPFNQNK	K1	FPIKEAR	K4	Intra-Protein-XL	TRUE	sp|P08575|PTPRC_HUMAN Receptor-type (674)-sp|P08575|PTPRC_HUMAN Receptor-type (670)/	56.4	36.7	0.901	3	null	1944.93	1	0.000583	-0.009712	-4.99348	1	1
KPFNQNK	K1	FPIKEAR	K4	Intra-Protein-XL	TRUE	sp|P08575|PTPRC_HUMAN Receptor-type (674)-sp|P08575|PTPRC_HUMAN Receptor-type (670)/	57.2	34.3	0.872	3	null	1944.92	1	0.00231	-0.013792	-7.09123	1	1
KPFNQNK	K1	FPIKEAR	K4	Intra-Protein-XL	TRUE	sp|P08575|PTPRC_HUMAN Receptor-type (674)-sp|P08575|PTPRC_HUMAN Receptor-type (670)/	50.4	34.7	0.877	3	null	1944.93	1	0.099	-0.009202	-4.73126	1	1
KPFNQNK	K1	FPIKEAR	K4	Intra-Protein-XL	TRUE	sp|P08575|PTPRC_HUMAN Receptor-type (674)-sp|P08575|PTPRC_HUMAN Receptor-type (670)/	64	34.3	0.872	3	null	1944.93	1	0.237	-0.007612	-3.91375	1	1
KPFNQNK	K1	FPIKEAR	K4	Intra-Protein-XL	TRUE	sp|P08575|PTPRC_HUMAN Receptor-type (674)-sp|P08575|PTPRC_HUMAN Receptor-type (670)/	64.1	34.4	0.872	3	null	1944.92	1	0.276	-0.016282	-8.37148	1	1
KPFNQNK	K1	FPIKEAR	K4	Intra-Protein-XL	TRUE	sp|P08575|PTPRC_HUMAN Receptor-type (674)-sp|P08575|PTPRC_HUMAN Receptor-type (670)/	63.9	34.5	0.874	3	null	1944.94	1	0.282	0.005498	2.82683	1	1
KRDPPSEPSPLEAEFQR	K1	KNNHQEDK	K1	Intra-Protein-XL	TRUE	sp|P08575|PTPRC_HUMAN Receptor-type (934)-sp|P08575|PTPRC_HUMAN Receptor-type (1238)/	63.1	38	0.917	5	null	3204.42	1	0.000418	-0.021074	-6.5765	1	1
KRDPPSEPSPLEAEFQR	K1	KNNHQEDK	K1	Intra-Protein-XL	TRUE	sp|P08575|PTPRC_HUMAN Receptor-type (934)-sp|P08575|PTPRC_HUMAN Receptor-type (1238)/	63.4	36.2	0.895	4	null	3204.43	1	0.00837	-0.011857	-3.70018	1	1
KRDPPSEPSPLEAEFQR	K1	KNNHQEDK	K1	Intra-Protein-XL	TRUE	sp|P08575|PTPRC_HUMAN Receptor-type (934)-sp|P08575|PTPRC_HUMAN Receptor-type (1238)/	63.6	35.6	0.888	4	null	3204.42	1	0.0165	-0.016417	-5.12321	1	1
KRDPPSEPSPLEAEFQR	K1	KNNHQEDK	K1	Intra-Protein-XL	TRUE	sp|P08575|PTPRC_HUMAN Receptor-type (934)-sp|P08575|PTPRC_HUMAN Receptor-type (1238)/	63.5	34.5	0.874	4	null	3204.41	1	0.0728	-0.032857	-10.2536	1	1
KRDPPSEPSPLEAEFQR	K1	KNNHQEDK	K1	Intra-Protein-XL	TRUE	sp|P08575|PTPRC_HUMAN Receptor-type (934)-sp|P08575|PTPRC_HUMAN Receptor-type (1238)/	63.1	34.4	0.873	4	null	3204.4	1	0.108	-0.037537	-11.7141	1	1
KRDPPSEPSPLEAEFQR	K1	KNNHQEDK	K1	Intra-Protein-XL	TRUE	sp|P08575|PTPRC_HUMAN Receptor-type (934)-sp|P08575|PTPRC_HUMAN Receptor-type (1238)/	63.2	32.3	0.846	4	null	3204.41	1	0.113	-0.026337	-8.21891	1	1
KRDPPSEPSPLEAEFQR	K1	KNNHQEDK	K1	Intra-Protein-XL	TRUE	sp|P08575|PTPRC_HUMAN Receptor-type (934)-sp|P08575|PTPRC_HUMAN Receptor-type (1238)/	63.5	38	0.917	5	null	3204.43	1	0.184	-0.012224	-3.81471	1	1
KRDPPSEPSPLEAEFQR	K1	KNNHQEDK	K1	Intra-Protein-XL	TRUE	sp|P08575|PTPRC_HUMAN Receptor-type (934)-sp|P08575|PTPRC_HUMAN Receptor-type (1238)/	63.1	33.7	0.865	4	null	3204.41	1	0.234	-0.032377	-10.1038	1	1
KRDPPSEPSPLEAEFQR	K1	KNNHQEDK	K1	Intra-Protein-XL	TRUE	sp|P08575|PTPRC_HUMAN Receptor-type (934)-sp|P08575|PTPRC_HUMAN Receptor-type (1238)/	63.1	38.3	0.918	5	null	3204.43	1	0.243	-0.011424	-3.56506	1	1
KRDPPSEPSPLEAEFQR	K1	KNNHQEDK	K1	Intra-Protein-XL	TRUE	sp|P08575|PTPRC_HUMAN Receptor-type (934)-sp|P08575|PTPRC_HUMAN Receptor-type (1238)/	63.3	34.3	0.871	5	null	3204.42	1	0.389	-0.021374	-6.67012	1	1
KTDAPQPDVKEEEEEKEEEK	K1	DKGDEEEEGEEKLEEK	K2	Intra-Protein-XL	TRUE	sp|P27824|CALX_HUMAN Calnexin (516)-sp|P27824|CALX_HUMAN Calnexin (537)/	63.2	46.2	1.019	5	null	4488.87	1	0.455	-0.023478	-5.23024	1	1
KTDAPQPDVKEEEEEKEEEK	K10	DKGDEEEEGEEKLEEK	K2	Intra-Protein-XL	TRUE	sp|P27824|CALX_HUMAN Calnexin (525)-sp|P27824|CALX_HUMAN Calnexin (537)/	74.7	50.4	1.07	5	null	4488.89	1	0.0706	-0.011478	-2.55697	1	1
KTDAPQPDVKEEEEEKEEEK	K16	DKGDEEEEGEEKLEEK	K2	Intra-Protein-XL	TRUE	sp|P27824|CALX_HUMAN Calnexin (531)-sp|P27824|CALX_HUMAN Calnexin (537)/	65.8	50.2	1.067	5	null	4488.89	1	0.0672	-0.006028	-1.34287	1	1
KTDAPQPDVKEEEEEKEEEK	K16	DKGDEEEEGEEKLEEK	K2	Intra-Protein-XL	TRUE	sp|P27824|CALX_HUMAN Calnexin (531)-sp|P27824|CALX_HUMAN Calnexin (537)/	57.2	50.3	1.068	5	null	4488.89	1	0.319	-0.010628	-2.36762	1	1
KVTAQDVR	K1	PKTISVR	K2	Intra-Protein-XL	TRUE	sp|P26038|MOES_HUMAN Moesin (64)-sp|P26038|MOES_HUMAN Moesin (3)/	46.7	32.9	0.855	3	null	1925.97	1	0.0229	-0.009826	-5.10181	1	1
KVTAQDVR	K1	PKTISVR	K2	Intra-Protein-XL	TRUE	sp|P26038|MOES_HUMAN Moesin (64)-sp|P26038|MOES_HUMAN Moesin (3)/	42.6	33.3	0.859	3	null	1925.97	1	0.121	-0.013816	-7.17347	1	1
LFDHAVSKFGK	K8	KDSLGTR	K1	Intra-Protein-XL	TRUE	sp|O60488|ACSL4_HUMAN Long-chain-fatty-acid--CoA (89)-sp|O60488|ACSL4_HUMAN Long-chain-fatty-acid--CoA (93)/	73.3	39.2	0.933	3	null	2234.06	1	0.0804	-0.002934	-1.3133	1	1
LISGKRQELVTK	K5	ELVLKSAVEAER	K5	Intra-Protein-XL	TRUE	sp|P04843|RPN1_HUMAN Dolichyl-diphosphooligosaccharide--protein (592)-sp|P04843|RPN1_HUMAN Dolichyl-diphosphooligosaccharide--protein (564)/	114.7	51.5	1.084	3	null	2924.54	1	0.124	-0.012408	-4.2427	1	1
LISGKRQELVTK	K5	ELVLKSAVEAER	K5	Intra-Protein-XL	TRUE	sp|P04843|RPN1_HUMAN Dolichyl-diphosphooligosaccharide--protein (592)-sp|P04843|RPN1_HUMAN Dolichyl-diphosphooligosaccharide--protein (564)/	114.2	50.3	1.069	3	null	2924.53	1	0.139	-0.015078	-5.15567	1	1
LISGKRQELVTK	K5	ELVLKSAVEAER	K5	Intra-Protein-XL	TRUE	sp|P04843|RPN1_HUMAN Dolichyl-diphosphooligosaccharide--protein (592)-sp|P04843|RPN1_HUMAN Dolichyl-diphosphooligosaccharide--protein (564)/	96	38.2	0.921	4	null	2924.53	1	0.149	-0.017594	-6.01597	1	1
LISGKRQELVTK	K5	ELVLKSAVEAER	K5	Intra-Protein-XL	TRUE	sp|P04843|RPN1_HUMAN Dolichyl-diphosphooligosaccharide--protein (592)-sp|P04843|RPN1_HUMAN Dolichyl-diphosphooligosaccharide--protein (564)/	99.7	38.1	0.919	4	null	2924.53	1	0.163	-0.014714	-5.0312	1	1
LISGKRQELVTK	K5	ELVLKSAVEAER	K5	Intra-Protein-XL	TRUE	sp|P04843|RPN1_HUMAN Dolichyl-diphosphooligosaccharide--protein (592)-sp|P04843|RPN1_HUMAN Dolichyl-diphosphooligosaccharide--protein (564)/	98.7	50.2	1.067	3	null	2924.53	1	0.185	-0.018018	-6.16095	1	1
LISGKRQELVTK	K5	ELVLKSAVEAER	K5	Intra-Protein-XL	TRUE	sp|P04843|RPN1_HUMAN Dolichyl-diphosphooligosaccharide--protein (592)-sp|P04843|RPN1_HUMAN Dolichyl-diphosphooligosaccharide--protein (564)/	96.5	34.9	0.879	4	null	2924.53	1	0.189	-0.018114	-6.19377	1	1
LISGKRQELVTK	K5	ELVLKSAVEAER	K5	Intra-Protein-XL	TRUE	sp|P04843|RPN1_HUMAN Dolichyl-diphosphooligosaccharide--protein (592)-sp|P04843|RPN1_HUMAN Dolichyl-diphosphooligosaccharide--protein (564)/	114.3	51.7	1.086	3	null	2924.53	1	0.249	-0.018108	-6.19172	1	1
LISGKRQELVTK	K5	ELVLKSAVEAER	K5	Intra-Protein-XL	TRUE	sp|P04843|RPN1_HUMAN Dolichyl-diphosphooligosaccharide--protein (592)-sp|P04843|RPN1_HUMAN Dolichyl-diphosphooligosaccharide--protein (564)/	96.1	38.2	0.92	4	null	2924.53	1	0.413	-0.018834	-6.43997	1	1
LKDELASTK	K2	ADLQKLK	K5	Intra-Protein-XL	TRUE	sp|P51572|BAP31_HUMAN B-cell (192)-sp|P51572|BAP31_HUMAN B-cell (190)/	67.5	37.4	0.91	3	null	2029.02	1	0.00116	-0.008874	-4.37353	1	1
LKDELASTK	K2	SLKADLQK	K3	Intra-Protein-XL	TRUE	sp|P51572|BAP31_HUMAN B-cell (192)-sp|P51572|BAP31_HUMAN B-cell (185)/	76	36.7	0.901	3	null	2116.04	1	0.00312	-0.016299	-7.70253	1	1
LKLTPEYLQLMK	K2	YKAIASNSK	K2	Intra-Protein-XL	TRUE	sp|O94905|ERLN2_HUMAN Erlin-2 (275)-sp|O94905|ERLN2_HUMAN Erlin-2 (287)/	122	47.9	1.04	3	null	2667.34	1	0.0131	-0.009426	-3.53384	1	1
LKLTPEYLQLMK	K2	YKAIASNSK	K2	Intra-Protein-XL	TRUE	sp|O94905|ERLN2_HUMAN Erlin-2 (275)-sp|O94905|ERLN2_HUMAN Erlin-2 (287)/	121.9	47.3	1.032	3	null	2667.33	1	0.0383	-0.019986	-7.49283	1	1
LKLTPEYLQLMK	K2	YKAIASNSK	K2	Intra-Protein-XL	TRUE	sp|O94905|ERLN2_HUMAN Erlin-2 (275)-sp|O94905|ERLN2_HUMAN Erlin-2 (287)/	122	47.7	1.037	3	null	2667.32	1	0.0385	-0.026856	-10.0684	1	1
LKNWEEGGYFNTDKPHPR	K2	KKDLVK	K1	Intra-Protein-XL	TRUE	sp|O95573|ACSL3_HUMAN Long-chain-fatty-acid--CoA (509)-sp|O60488|ACSL4_HUMAN Long-chain-fatty-acid--CoA (571)/sp|O95573|ACSL3_HUMAN Long-chain-fatty-acid--CoA (509)-sp|O95573|ACSL3_HUMAN Long-chain-fatty-acid--CoA (580)/	76.9	32.5	0.85	6	null	3127.47	1	0.407	-0.031035	-9.92325	1	1
LKSQWNNDNPLFK	K2	RFEKEK	K4	Intra-Protein-XL	TRUE	sp|P05107|ITB2_HUMAN Integrin (744)-sp|P05107|ITB2_HUMAN Integrin (740)/	80.8	35.4	0.886	4	null	2649.24	1	0.13	-0.011842	-4.46995	1	1
LKSQWNNDNPLFK	K2	RFEKEK	K4	Intra-Protein-XL	TRUE	sp|P05107|ITB2_HUMAN Integrin (744)-sp|P05107|ITB2_HUMAN Integrin (740)/	75.6	36.6	0.901	4	null	2649.24	1	0.293	-0.014442	-5.45136	1	1
LKSQWNNDNPLFK	K2	RFEKEK	K4	Intra-Protein-XL	TRUE	sp|P05107|ITB2_HUMAN Integrin (744)-sp|P05107|ITB2_HUMAN Integrin (740)/	80.5	35.5	0.887	4	null	2649.23	1	0.335	-0.022762	-8.59187	1	1
LKSQWNNDNPLFK	K2	RFEKEK	K4	Intra-Protein-XL	TRUE	sp|P05107|ITB2_HUMAN Integrin (744)-sp|P05107|ITB2_HUMAN Integrin (740)/	80.9	35.2	0.883	4	null	2649.24	1	0.341	-0.014002	-5.28527	1	1
LKSQWNNDNPLFK	K2	RFEKEK	K4	Intra-Protein-XL	TRUE	sp|P05107|ITB2_HUMAN Integrin (744)-sp|P05107|ITB2_HUMAN Integrin (740)/	97.7	34	0.868	4	null	2649.22	1	0.406	-0.029082	-10.9774	1	1
LLIAAQKQK	K7	TKLLIAAQK	K2	Intra-Protein-XL	TRUE	sp|O75477|ERLN1_HUMAN Erlin-1 (199)-sp|O75477|ERLN1_HUMAN Erlin-1 (192)/sp|O75477|ERLN1_HUMAN Erlin-1 (199)-sp|O94905|ERLN2_HUMAN Erlin-2 (192)/sp|O94905|ERLN2_HUMAN Erlin-2 (199)-sp|O75477|ERLN1_HUMAN Erlin-1 (192)/sp|O94905|ERLN2_HUMAN Erlin-2 (199)-sp|O94905|ERLN2_HUMAN Erlin-2 (192)/	78.1	43.4	0.985	3	null	2207.24	1	0.00263	-0.017724	-8.02988	1	1
LLIAAQKQK	K7	TKLLIAAQK	K2	Intra-Protein-XL	TRUE	sp|O75477|ERLN1_HUMAN Erlin-1 (199)-sp|O75477|ERLN1_HUMAN Erlin-1 (192)/sp|O75477|ERLN1_HUMAN Erlin-1 (199)-sp|O94905|ERLN2_HUMAN Erlin-2 (192)/sp|O94905|ERLN2_HUMAN Erlin-2 (199)-sp|O75477|ERLN1_HUMAN Erlin-1 (192)/sp|O94905|ERLN2_HUMAN Erlin-2 (199)-sp|O94905|ERLN2_HUMAN Erlin-2 (192)/	94.5	43.2	0.982	3	null	2207.24	1	0.00656	-0.012684	-5.7465	1	1
LLIAAQKQK	K7	TKLLIAAQK	K2	Intra-Protein-XL	TRUE	sp|O75477|ERLN1_HUMAN Erlin-1 (199)-sp|O75477|ERLN1_HUMAN Erlin-1 (192)/sp|O75477|ERLN1_HUMAN Erlin-1 (199)-sp|O94905|ERLN2_HUMAN Erlin-2 (192)/sp|O94905|ERLN2_HUMAN Erlin-2 (199)-sp|O75477|ERLN1_HUMAN Erlin-1 (192)/sp|O94905|ERLN2_HUMAN Erlin-2 (199)-sp|O94905|ERLN2_HUMAN Erlin-2 (192)/	83.4	43	0.979	3	null	2207.25	1	0.00973	-0.003054	-1.38362	1	1
LLIAAQKQK	K7	TKLLIAAQK	K2	Intra-Protein-XL	TRUE	sp|O75477|ERLN1_HUMAN Erlin-1 (199)-sp|O75477|ERLN1_HUMAN Erlin-1 (192)/sp|O75477|ERLN1_HUMAN Erlin-1 (199)-sp|O94905|ERLN2_HUMAN Erlin-2 (192)/sp|O94905|ERLN2_HUMAN Erlin-2 (199)-sp|O75477|ERLN1_HUMAN Erlin-1 (192)/sp|O94905|ERLN2_HUMAN Erlin-2 (199)-sp|O94905|ERLN2_HUMAN Erlin-2 (192)/	83	43	0.98	3	null	2207.25	1	0.0599	-0.011004	-4.98538	1	1
LLIAAQKQK	K7	TKLLIAAQK	K2	Intra-Protein-XL	TRUE	sp|O75477|ERLN1_HUMAN Erlin-1 (199)-sp|O75477|ERLN1_HUMAN Erlin-1 (192)/sp|O75477|ERLN1_HUMAN Erlin-1 (199)-sp|O94905|ERLN2_HUMAN Erlin-2 (192)/sp|O94905|ERLN2_HUMAN Erlin-2 (199)-sp|O75477|ERLN1_HUMAN Erlin-1 (192)/sp|O94905|ERLN2_HUMAN Erlin-2 (199)-sp|O94905|ERLN2_HUMAN Erlin-2 (192)/	82.6	43.2	0.982	3	null	2207.25	1	0.0956	-0.003384	-1.53313	1	1
LPVALDPGAKISVIVETVYTHVLHPYPTQITQSEK	K10	LAHLGVQVKGEDEEENNLEVR	K9	Intra-Protein-XL	TRUE	sp|P04843|RPN1_HUMAN Dolichyl-diphosphooligosaccharide--protein (126)-sp|P04843|RPN1_HUMAN Dolichyl-diphosphooligosaccharide--protein (89)/	192.9	54.5	1.119	6	null	6431.25	1	0.0483	-0.003042	-0.473003	1	1
LRELDRNELFEKAK	K12	DDKGIHHR	K3	Intra-Protein-XL	TRUE	sp|O60313|OPA1_HUMAN Dynamin-like (596)-sp|O60313|OPA1_HUMAN Dynamin-like (253)/	60.5	34.6	0.876	5	null	2947.4	1	0.127	-0.022316	-7.57137	1	1
LRELDRNELFEKAK	K12	DDKGIHHR	K3	Intra-Protein-XL	TRUE	sp|O60313|OPA1_HUMAN Dynamin-like (596)-sp|O60313|OPA1_HUMAN Dynamin-like (253)/	60.4	34.8	0.878	5	null	2947.39	1	0.23	-0.029066	-9.8615	1	1
LVFRDVKDTILHDNLK	K7	GIHEYDFEIKNVPFK	K10	Intra-Protein-XL	TRUE	sp|Q14344|GNA13_HUMAN Guanine (363)-sp|Q14344|GNA13_HUMAN Guanine (214)/	154.1	42.3	0.971	5	null	3970.96	1	0.000283	-0.016795	-4.22944	1	1
LVFRDVKDTILHDNLK	K7	GIHEYDFEIKNVPFK	K10	Intra-Protein-XL	TRUE	sp|Q14344|GNA13_HUMAN Guanine (363)-sp|Q14344|GNA13_HUMAN Guanine (214)/	153.8	37.4	0.911	6	null	3970.95	1	0.00273	-0.031921	-8.03857	1	1
LVNLQHLDLLNNKLVTLPVSFAQLK	K13	NKLQQLPADFGR	K2	Intra-Protein-XL	TRUE	sp|Q96AG4|LRC59_HUMAN Leucine-rich (96)-sp|Q96AG4|LRC59_HUMAN Leucine-rich (73)/	177.5	45.9	1.015	4	null	4426.34	1	0.00814	-0.032769	-7.40313	1	1
LVNLQHLDLLNNKLVTLPVSFAQLK	K13	NKLQQLPADFGR	K2	Intra-Protein-XL	TRUE	sp|Q96AG4|LRC59_HUMAN Leucine-rich (96)-sp|Q96AG4|LRC59_HUMAN Leucine-rich (73)/	174.1	46.7	1.025	5	null	4426.36	1	0.00909	-0.007466	-1.68671	1	1
LVNLQHLDLLNNKLVTLPVSFAQLK	K13	NKLQQLPADFGR	K2	Intra-Protein-XL	TRUE	sp|Q96AG4|LRC59_HUMAN Leucine-rich (96)-sp|Q96AG4|LRC59_HUMAN Leucine-rich (73)/	173.9	46.6	1.024	5	null	4426.34	1	0.0153	-0.024566	-5.54992	1	1
LVNLQHLDLLNNKLVTLPVSFAQLK	K13	NKLQQLPADFGR	K2	Intra-Protein-XL	TRUE	sp|Q96AG4|LRC59_HUMAN Leucine-rich (96)-sp|Q96AG4|LRC59_HUMAN Leucine-rich (73)/	174	48.8	1.05	5	null	4426.36	1	0.0219	-0.010866	-2.45483	1	1
LVNLQHLDLLNNKLVTLPVSFAQLK	K13	NKLQQLPADFGR	K2	Intra-Protein-XL	TRUE	sp|Q96AG4|LRC59_HUMAN Leucine-rich (96)-sp|Q96AG4|LRC59_HUMAN Leucine-rich (73)/	174.5	46.7	1.025	5	null	4426.35	1	0.0235	-0.017666	-3.99108	1	1
LVNLQHLDLLNNKLVTLPVSFAQLK	K13	NKLQQLPADFGR	K2	Intra-Protein-XL	TRUE	sp|Q96AG4|LRC59_HUMAN Leucine-rich (96)-sp|Q96AG4|LRC59_HUMAN Leucine-rich (73)/	175.3	46.7	1.025	5	null	4426.36	1	0.093	-0.009566	-2.16114	1	1
LVNLQHLDLLNNKLVTLPVSFAQLK	K13	NKLQQLPADFGR	K2	Intra-Protein-XL	TRUE	sp|Q96AG4|LRC59_HUMAN Leucine-rich (96)-sp|Q96AG4|LRC59_HUMAN Leucine-rich (73)/	177	46.6	1.024	5	null	4426.33	1	0.0931	-0.040166	-9.07426	1	1
LVNLQHLDLLNNKLVTLPVSFAQLK	K13	NKLQQLPADFGR	K2	Intra-Protein-XL	TRUE	sp|Q96AG4|LRC59_HUMAN Leucine-rich (96)-sp|Q96AG4|LRC59_HUMAN Leucine-rich (73)/	174.1	57.1	1.152	4	null	4426.36	1	0.138	-0.012809	-2.89379	1	1
LVNLQHLDLLNNKLVTLPVSFAQLK	K13	NKLQQLPADFGR	K2	Intra-Protein-XL	TRUE	sp|Q96AG4|LRC59_HUMAN Leucine-rich (96)-sp|Q96AG4|LRC59_HUMAN Leucine-rich (73)/	177.6	48.6	1.048	5	null	4426.32	1	0.258	-0.050016	-11.2996	1	1
LVNLQHLDLLNNKLVTLPVSFAQLK	K13	NKLQQLPADFGR	K2	Intra-Protein-XL	TRUE	sp|Q96AG4|LRC59_HUMAN Leucine-rich (96)-sp|Q96AG4|LRC59_HUMAN Leucine-rich (73)/	176.2	46.7	1.025	5	null	4426.35	1	0.378	-0.014366	-3.24555	1	1
MKEFVSTVMEQLK	K2	SLVKPITQLLGR	K4	Intra-Protein-XL	TRUE	sp|P11215|ITAM_HUMAN Integrin (170)-sp|P11215|ITAM_HUMAN Integrin (216)/	172.1	43.6	0.987	4	null	3103.58	1	0.0047	-0.013507	-4.35205	1	1
MKEFVSTVMEQLK	K2	SLVKPITQLLGR	K4	Intra-Protein-XL	TRUE	sp|P11215|ITAM_HUMAN Integrin (170)-sp|P11215|ITAM_HUMAN Integrin (216)/	166.6	53.5	1.108	3	null	3103.59	1	0.0323	-0.008131	-2.61986	1	1
MKEFVSTVMEQLK	K2	SLVKPITQLLGR	K4	Intra-Protein-XL	TRUE	sp|P11215|ITAM_HUMAN Integrin (170)-sp|P11215|ITAM_HUMAN Integrin (216)/	171.8	53.6	1.109	3	null	3103.58	1	0.0423	-0.018181	-5.85804	1	1
MKEFVSTVMEQLK	K2	SLVKPITQLLGR	K4	Intra-Protein-XL	TRUE	sp|P11215|ITAM_HUMAN Integrin (170)-sp|P11215|ITAM_HUMAN Integrin (216)/	166.6	52.7	1.098	3	null	3103.59	1	0.0443	-0.007651	-2.4652	1	1
MKEFVSTVMEQLK	K2	SLVKPITQLLGR	K4	Intra-Protein-XL	TRUE	sp|P11215|ITAM_HUMAN Integrin (170)-sp|P11215|ITAM_HUMAN Integrin (216)/	166.6	43.4	0.984	4	null	3103.58	1	0.103	-0.018747	-6.04041	1	1
MKEFVSTVMEQLK	K2	SLVKPITQLLGR	K4	Intra-Protein-XL	TRUE	sp|P11215|ITAM_HUMAN Integrin (170)-sp|P11215|ITAM_HUMAN Integrin (216)/	171.9	53.4	1.106	3	null	3103.58	1	0.132	-0.012421	-4.00213	1	1
MKEFVSTVMEQLK	K2	SLVKPITQLLGR	K4	Intra-Protein-XL	TRUE	sp|P11215|ITAM_HUMAN Integrin (170)-sp|P11215|ITAM_HUMAN Integrin (216)/	171.7	52.3	1.092	3	null	3103.59	1	0.149	-0.010771	-3.47049	1	1
MKEFVSTVMEQLK	K2	SLVKPITQLLGR	K4	Intra-Protein-XL	TRUE	sp|P11215|ITAM_HUMAN Integrin (170)-sp|P11215|ITAM_HUMAN Integrin (216)/	166.9	38.1	0.919	4	null	3103.57	1	0.231	-0.027667	-8.9145	1	1
MKEFVSTVMEQLK	K2	SLVKPITQLLGR	K4	Intra-Protein-XL	TRUE	sp|P11215|ITAM_HUMAN Integrin (170)-sp|P11215|ITAM_HUMAN Integrin (216)/	167.1	53.4	1.107	3	null	3103.59	1	0.366	-0.011881	-3.82814	1	1
MKEFVSTVMEQLKK	K2	SLVKPITQLLGR	K4	Intra-Protein-XL	TRUE	sp|P11215|ITAM_HUMAN Integrin (170)-sp|P11215|ITAM_HUMAN Integrin (216)/	161.5	45.3	1.008	4	null	3231.68	1	0.00635	-0.016863	-5.21801	1	1
MKEFVSTVMEQLKK	K2	SLVKPITQLLGR	K4	Intra-Protein-XL	TRUE	sp|P11215|ITAM_HUMAN Integrin (170)-sp|P11215|ITAM_HUMAN Integrin (216)/	171	45.3	1.007	4	null	3231.67	1	0.00755	-0.023423	-7.24791	1	1
MKEFVSTVMEQLKK	K2	SLVKPITQLLGR	K4	Intra-Protein-XL	TRUE	sp|P11215|ITAM_HUMAN Integrin (170)-sp|P11215|ITAM_HUMAN Integrin (216)/	168.4	45.4	1.008	4	null	3231.68	1	0.0174	-0.011623	-3.59657	1	1
MKEFVSTVMEQLKK	K2	SLVKPITQLLGR	K4	Intra-Protein-XL	TRUE	sp|P11215|ITAM_HUMAN Integrin (170)-sp|P11215|ITAM_HUMAN Integrin (216)/	161.2	43.2	0.982	4	null	3231.69	1	0.0287	-0.006903	-2.13603	1	1
MKEFVSTVMEQLKK	K2	SLVKPITQLLGR	K4	Intra-Protein-XL	TRUE	sp|P11215|ITAM_HUMAN Integrin (170)-sp|P11215|ITAM_HUMAN Integrin (216)/	163.2	45.4	1.009	4	null	3231.68	1	0.0365	-0.014943	-4.62389	1	1
MKEFVSTVMEQLKK	K2	SLVKPITQLLGR	K4	Intra-Protein-XL	TRUE	sp|P11215|ITAM_HUMAN Integrin (170)-sp|P11215|ITAM_HUMAN Integrin (216)/	168.8	45.3	1.008	4	null	3231.68	1	0.0395	-0.014703	-4.54963	1	1
MKEFVSTVMEQLKK	K2	SLVKPITQLLGR	K4	Intra-Protein-XL	TRUE	sp|P11215|ITAM_HUMAN Integrin (170)-sp|P11215|ITAM_HUMAN Integrin (216)/	168.1	45.4	1.008	4	null	3231.68	1	0.0659	-0.014063	-4.35159	1	1
MKEFVSTVMEQLKK	K2	SLVKPITQLLGR	K4	Intra-Protein-XL	TRUE	sp|P11215|ITAM_HUMAN Integrin (170)-sp|P11215|ITAM_HUMAN Integrin (216)/	153.9	44.8	1.002	4	null	3247.66	1	0.443	-0.021897	-6.74234	1	1
NHAMKPINDNKEPLNSDVQYTEVQVSSAESHKDLGK	K32	KDTETVYSEVR	K1	Intra-Protein-XL	TRUE	sp|P16284|PECA1_HUMAN Platelet (702)-sp|P16284|PECA1_HUMAN Platelet (707)/	101.8	59.5	1.18	5	null	5558.52	1	0.194	-0.04667	-8.39605	1	1
NHAMKPINDNKEPLNSDVQYTEVQVSSAESHKDLGK	K32	KDTETVYSEVR	K1	Intra-Protein-XL	TRUE	sp|P16284|PECA1_HUMAN Platelet (702)-sp|P16284|PECA1_HUMAN Platelet (707)/	112.8	52.7	1.098	6	null	5558.52	1	0.412	-0.051796	-9.31822	1	1
NHNALLASLTTQKK	K13	VEFVLKQLR	K6	Intra-Protein-XL	TRUE	sp|O75882|ATRN_HUMAN Attractin (830)-sp|O75882|ATRN_HUMAN Attractin (837)/	123.8	41.7	0.963	4	null	2879.5	1	0.234	-0.016639	-5.7784	1	1
NKNVTNR	K2	SKGTAEK	K2	Intra-Protein-XL	TRUE	sp|P05556|ITB1_HUMAN Integrin (93)-sp|P05556|ITB1_HUMAN Integrin (100)/	24.4	30	0.818	3	null	1774.8	1	0.0316	-0.0141	-7.9445	1	1
NKNVTNR	K2	SKGTAEK	K2	Intra-Protein-XL	TRUE	sp|P05556|ITB1_HUMAN Integrin (93)-sp|P05556|ITB1_HUMAN Integrin (100)/	25	28.7	0.802	3	null	1774.8	1	0.05	-0.01245	-7.01483	1	1
NKNVTNR	K2	SKGTAEK	K2	Intra-Protein-XL	TRUE	sp|P05556|ITB1_HUMAN Integrin (93)-sp|P05556|ITB1_HUMAN Integrin (100)/	23.1	30.6	0.826	3	null	1774.8	1	0.0685	-0.01155	-6.50773	1	1
NKYQELINDIAR	K2	IQTGLKK	K6	Intra-Protein-XL	TRUE	sp|P46940|IQGA1_HUMAN Ras (1477)-sp|P46940|IQGA1_HUMAN Ras (1464)/	123.2	42.3	0.971	3	null	2473.24	1	0.000707	-0.010415	-4.21106	1	1
NKYQELINDIAR	K2	IQTGLKK	K6	Intra-Protein-XL	TRUE	sp|P46940|IQGA1_HUMAN Ras (1477)-sp|P46940|IQGA1_HUMAN Ras (1464)/	134.1	42	0.967	3	null	2473.23	1	0.0096	-0.022235	-8.9902	1	1
NKYQELINDIAR	K2	IQTGLKK	K6	Intra-Protein-XL	TRUE	sp|P46940|IQGA1_HUMAN Ras (1477)-sp|P46940|IQGA1_HUMAN Ras (1464)/	134.5	41.7	0.964	3	null	2473.23	1	0.0345	-0.018245	-7.37694	1	1
NLDTVKGSSLHVGSDLLK	K6	SYGKNIDSK	K4	Intra-Protein-XL	TRUE	sp|O15031|PLXB2_HUMAN Plexin-B2 (696)-sp|O15031|PLXB2_HUMAN Plexin-B2 (747)/	99.1	45.9	1.015	4	null	3103.48	1	0.00381	-0.019438	-6.26326	1	1
NLDTVKGSSLHVGSDLLK	K6	SYGKNIDSK	K4	Intra-Protein-XL	TRUE	sp|O15031|PLXB2_HUMAN Plexin-B2 (696)-sp|O15031|PLXB2_HUMAN Plexin-B2 (747)/	98.7	45.7	1.013	4	null	3103.48	1	0.0223	-0.019118	-6.16014	1	1
NLDTVKGSSLHVGSDLLK	K6	SYGKNIDSK	K4	Intra-Protein-XL	TRUE	sp|O15031|PLXB2_HUMAN Plexin-B2 (696)-sp|O15031|PLXB2_HUMAN Plexin-B2 (747)/	102.3	45.9	1.015	4	null	3103.49	1	0.0385	-0.007198	-2.31932	1	1
NLDTVKGSSLHVGSDLLK	K6	SYGKNIDSK	K4	Intra-Protein-XL	TRUE	sp|O15031|PLXB2_HUMAN Plexin-B2 (696)-sp|O15031|PLXB2_HUMAN Plexin-B2 (747)/	116.6	45.6	1.011	4	null	3103.47	1	0.0444	-0.030638	-9.87209	1	1
NLDTVKGSSLHVGSDLLK	K6	SYGKNIDSK	K4	Intra-Protein-XL	TRUE	sp|O15031|PLXB2_HUMAN Plexin-B2 (696)-sp|O15031|PLXB2_HUMAN Plexin-B2 (747)/	113.2	45.6	1.011	4	null	3103.49	1	0.0605	-0.010998	-3.54374	1	1
NLDTVKGSSLHVGSDLLK	K6	SYGKNIDSK	K4	Intra-Protein-XL	TRUE	sp|O15031|PLXB2_HUMAN Plexin-B2 (696)-sp|O15031|PLXB2_HUMAN Plexin-B2 (747)/	119.4	44.1	0.993	4	null	3103.48	1	0.0994	-0.014518	-4.67795	1	1
NLDTVKGSSLHVGSDLLK	K6	SYGKNIDSK	K4	Intra-Protein-XL	TRUE	sp|O15031|PLXB2_HUMAN Plexin-B2 (696)-sp|O15031|PLXB2_HUMAN Plexin-B2 (747)/	106.7	45.4	1.009	4	null	3103.47	1	0.134	-0.025798	-8.31255	1	1
NLDTVKGSSLHVGSDLLK	K6	SYGKNIDSK	K4	Intra-Protein-XL	TRUE	sp|O15031|PLXB2_HUMAN Plexin-B2 (696)-sp|O15031|PLXB2_HUMAN Plexin-B2 (747)/	102.4	46	1.016	4	null	3103.48	1	0.203	-0.014478	-4.66506	1	1
NLDTVKGSSLHVGSDLLK	K6	SYGKNIDSK	K4	Intra-Protein-XL	TRUE	sp|O15031|PLXB2_HUMAN Plexin-B2 (696)-sp|O15031|PLXB2_HUMAN Plexin-B2 (747)/	106.2	45.5	1.01	4	null	3103.46	1	0.392	-0.036438	-11.7409	1	1
NMAFKWR	K5	GKPLFVR	K2	Intra-Protein-XL	TRUE	sp|P47985|UCRI_HUMAN Cytochrome (168)-sp|P47985|UCRI_HUMAN Cytochrome (172)/sp|P47985|UCRI_HUMAN Cytochrome (168)-sp|P0C7P4|UCRIL_HUMAN Putative (181)/sp|P0C7P4|UCRIL_HUMAN Putative (177)-sp|P47985|UCRI_HUMAN Cytochrome (172)/sp|P0C7P4|UCRIL_HUMAN Putative (177)-sp|P0C7P4|UCRIL_HUMAN Putative (181)/	117.1	35.1	0.881	3	null	1977.93	1	0.383	-0.022433	-11.3415	1	1
NVKEVLEDFAEDGEK	K3	KLVLQK	K1	Intra-Protein-XL	TRUE	sp|O60313|OPA1_HUMAN Dynamin-like (911)-sp|O60313|OPA1_HUMAN Dynamin-like (245)/	151.5	44.2	0.994	3	null	2659.25	1	0.466	-0.037149	-13.9695	1	1
QKLPQKNSSEGNK	K6	VKVIVMLTELK	K2	Intra-Protein-XL	TRUE	sp|P08575|PTPRC_HUMAN Receptor-type (1151)-sp|P08575|PTPRC_HUMAN Receptor-type (1056)/	109.3	34.6	0.875	4	null	2939.51	1	0.0843	-0.018142	-6.17173	1	1
QKVVEKEAETER	K2	VVEKEAETERK	K4	Intra-Protein-XL	TRUE	sp|O75477|ERLN1_HUMAN Erlin-1 (201)-sp|O75477|ERLN1_HUMAN Erlin-1 (205)/sp|O75477|ERLN1_HUMAN Erlin-1 (201)-sp|O94905|ERLN2_HUMAN Erlin-2 (205)/sp|O94905|ERLN2_HUMAN Erlin-2 (201)-sp|O75477|ERLN1_HUMAN Erlin-1 (205)/sp|O94905|ERLN2_HUMAN Erlin-2 (201)-sp|O94905|ERLN2_HUMAN Erlin-2 (205)/	45.1	38.4	0.923	4	null	2972.41	1	0.167	-0.013624	-4.58346	1	1
QKVVEKEAETERK	K2	NFELMEAEKTK	K9	Intra-Protein-XL	TRUE	sp|O75477|ERLN1_HUMAN Erlin-1 (201)-sp|O75477|ERLN1_HUMAN Erlin-1 (190)/sp|O94905|ERLN2_HUMAN Erlin-2 (201)-sp|O75477|ERLN1_HUMAN Erlin-1 (190)/	73.5	41.9	0.966	4	null	3122.46	1	0.301	-0.01394	-4.46441	1	1
QKVVEKEAETERK	K2	VVEKEAETER	K4	Intra-Protein-XL	TRUE	sp|O75477|ERLN1_HUMAN Erlin-1 (201)-sp|O75477|ERLN1_HUMAN Erlin-1 (205)/sp|O75477|ERLN1_HUMAN Erlin-1 (201)-sp|O94905|ERLN2_HUMAN Erlin-2 (205)/sp|O94905|ERLN2_HUMAN Erlin-2 (201)-sp|O75477|ERLN1_HUMAN Erlin-1 (205)/sp|O94905|ERLN2_HUMAN Erlin-2 (201)-sp|O94905|ERLN2_HUMAN Erlin-2 (205)/	45.2	37.1	0.906	4	null	2972.4	1	0.293	-0.022144	-7.44981	1	1
RALAAPAAEEKEEAR	K11	EKMLAAK	K2	Intra-Protein-XL	TRUE	sp|Q01650|LAT1_HUMAN Large (19)-sp|Q01650|LAT1_HUMAN Large (25)/	59	45.9	1.015	3	null	2611.24	1	0.0396	-0.020051	-7.67867	1	1
REPQGFHKVAGLLTQK	K8	KPWTAVDTSVDGRK	K1	Intra-Protein-XL	TRUE	sp|P11717|MPRI_HUMAN Cation-independent (1293)-sp|P11717|MPRI_HUMAN Cation-independent (1104)/	105.1	40.9	0.953	5	null	3577.78	1	0.00462	-0.017434	-4.87283	1	1
RESLTLIVEGKPQIK	K11	MTKKTDPSGLSK	K3	Intra-Protein-XL	TRUE	sp|Q13740|CD166_HUMAN CD166 (415)-sp|Q13740|CD166_HUMAN CD166 (422)/	82.4	38.5	0.924	5	null	3212.64	1	0.135	-0.020146	-6.27081	1	1
RESLTLIVEGKPQIKMTK	K15	KTDPSGLSK	K1	Intra-Protein-XL	TRUE	sp|Q13740|CD166_HUMAN CD166 (419)-sp|Q13740|CD166_HUMAN CD166 (423)/	90	48.8	1.051	4	null	3212.65	1	0.00191	-0.010399	-3.23688	1	1
RESLTLIVEGKPQIKMTK	K15	KTDPSGLSK	K1	Intra-Protein-XL	TRUE	sp|Q13740|CD166_HUMAN CD166 (419)-sp|Q13740|CD166_HUMAN CD166 (423)/	71.7	45.4	1.008	4	null	3228.64	1	0.00306	-0.015473	-4.79239	1	1
RESLTLIVEGKPQIKMTK	K15	KTDPSGLSK	K1	Intra-Protein-XL	TRUE	sp|Q13740|CD166_HUMAN CD166 (419)-sp|Q13740|CD166_HUMAN CD166 (423)/	90.4	38.1	0.919	5	null	3212.65	1	0.00375	-0.011896	-3.70285	1	1
RESLTLIVEGKPQIKMTK	K15	KTDPSGLSK	K1	Intra-Protein-XL	TRUE	sp|Q13740|CD166_HUMAN CD166 (419)-sp|Q13740|CD166_HUMAN CD166 (423)/	90.4	49	1.052	4	null	3212.65	1	0.00488	-0.011359	-3.5357	1	1
RESLTLIVEGKPQIKMTK	K15	KTDPSGLSK	K1	Intra-Protein-XL	TRUE	sp|Q13740|CD166_HUMAN CD166 (419)-sp|Q13740|CD166_HUMAN CD166 (423)/	90	37.8	0.917	5	null	3212.64	1	0.00544	-0.021696	-6.75328	1	1
RESLTLIVEGKPQIKMTK	K15	KTDPSGLSK	K1	Intra-Protein-XL	TRUE	sp|Q13740|CD166_HUMAN CD166 (419)-sp|Q13740|CD166_HUMAN CD166 (423)/	90.9	48.9	1.052	4	null	3212.64	1	0.0184	-0.020799	-6.47407	1	1
RESLTLIVEGKPQIKMTK	K15	KTDPSGLSK	K1	Intra-Protein-XL	TRUE	sp|Q13740|CD166_HUMAN CD166 (419)-sp|Q13740|CD166_HUMAN CD166 (423)/	81.2	45.4	1.008	4	null	3228.64	1	0.0226	-0.014553	-4.50744	1	1
RESLTLIVEGKPQIKMTK	K15	KTDPSGLSK	K1	Intra-Protein-XL	TRUE	sp|Q13740|CD166_HUMAN CD166 (419)-sp|Q13740|CD166_HUMAN CD166 (423)/	80.8	45.5	1.01	4	null	3228.66	1	0.0248	0.000807	0.249949	1	1
RESLTLIVEGKPQIKMTK	K15	KTDPSGLSK	K1	Intra-Protein-XL	TRUE	sp|Q13740|CD166_HUMAN CD166 (419)-sp|Q13740|CD166_HUMAN CD166 (423)/	80.8	36.6	0.901	5	null	3228.63	1	0.0249	-0.02396	-7.42104	1	1
RESLTLIVEGKPQIKMTK	K15	KTDPSGLSK	K1	Intra-Protein-XL	TRUE	sp|Q13740|CD166_HUMAN CD166 (419)-sp|Q13740|CD166_HUMAN CD166 (423)/	80.8	36.6	0.9	5	null	3228.64	1	0.064	-0.01616	-5.00518	1	1
RESLTLIVEGKPQIKMTK	K15	KTDPSGLSK	K1	Intra-Protein-XL	TRUE	sp|Q13740|CD166_HUMAN CD166 (419)-sp|Q13740|CD166_HUMAN CD166 (423)/	82	44.7	1	4	null	3212.64	1	0.265	-0.023719	-7.38297	1	1
RMKEFVSTVMEQLKK	K3	SLVKPITQLLGR	K4	Intra-Protein-XL	TRUE	sp|P11215|ITAM_HUMAN Integrin (170)-sp|P11215|ITAM_HUMAN Integrin (216)/	162.7	47.5	1.034	4	null	3387.78	1	0.295	-0.012125	-3.57903	1	1
RQELVTKIDHILDAL	K7	VSEMQKLDAQVK	K6	Intra-Protein-XL	TRUE	sp|P04843|RPN1_HUMAN Dolichyl-diphosphooligosaccharide--protein (599)-sp|P04843|RPN1_HUMAN Dolichyl-diphosphooligosaccharide--protein (553)/	185.3	39.8	0.941	4	null	3348.66	1	0.0115	-0.035712	-10.6645	1	1
RQELVTKIDHILDAL	K7	VSEMQKLDAQVK	K6	Intra-Protein-XL	TRUE	sp|P04843|RPN1_HUMAN Dolichyl-diphosphooligosaccharide--protein (599)-sp|P04843|RPN1_HUMAN Dolichyl-diphosphooligosaccharide--protein (553)/	176.5	36.7	0.902	4	null	3348.66	1	0.0203	-0.027032	-8.07241	1	1
RQELVTKIDHILDAL	K7	VSEMQKLDAQVK	K6	Intra-Protein-XL	TRUE	sp|P04843|RPN1_HUMAN Dolichyl-diphosphooligosaccharide--protein (599)-sp|P04843|RPN1_HUMAN Dolichyl-diphosphooligosaccharide--protein (553)/	176.1	40	0.942	4	null	3348.67	1	0.0234	-0.022672	-6.77041	1	1
RQELVTKIDHILDAL	K7	VSEMQKLDAQVK	K6	Intra-Protein-XL	TRUE	sp|P04843|RPN1_HUMAN Dolichyl-diphosphooligosaccharide--protein (599)-sp|P04843|RPN1_HUMAN Dolichyl-diphosphooligosaccharide--protein (553)/	176	41.2	0.957	4	null	3348.66	1	0.0356	-0.027552	-8.22769	1	1
RQELVTKIDHILDAL	K7	VSEMQKLDAQVK	K6	Intra-Protein-XL	TRUE	sp|P04843|RPN1_HUMAN Dolichyl-diphosphooligosaccharide--protein (599)-sp|P04843|RPN1_HUMAN Dolichyl-diphosphooligosaccharide--protein (553)/	182.8	40.1	0.943	4	null	3348.67	1	0.0372	-0.022312	-6.6629	1	1
RQELVTKIDHILDAL	K7	VSEMQKLDAQVK	K6	Intra-Protein-XL	TRUE	sp|P04843|RPN1_HUMAN Dolichyl-diphosphooligosaccharide--protein (599)-sp|P04843|RPN1_HUMAN Dolichyl-diphosphooligosaccharide--protein (553)/	178.9	40.1	0.943	4	null	3348.67	1	0.0555	-0.021432	-6.40011	1	1
RQELVTKIDHILDAL	K7	VSEMQKLDAQVK	K6	Intra-Protein-XL	TRUE	sp|P04843|RPN1_HUMAN Dolichyl-diphosphooligosaccharide--protein (599)-sp|P04843|RPN1_HUMAN Dolichyl-diphosphooligosaccharide--protein (553)/	176	39.8	0.94	4	null	3348.66	1	0.0568	-0.034472	-10.2942	1	1
RQELVTKIDHILDAL	K7	VSEMQKLDAQVK	K6	Intra-Protein-XL	TRUE	sp|P04843|RPN1_HUMAN Dolichyl-diphosphooligosaccharide--protein (599)-sp|P04843|RPN1_HUMAN Dolichyl-diphosphooligosaccharide--protein (553)/	179.5	41.5	0.961	4	null	3348.67	1	0.0609	-0.018032	-5.38479	1	1
RQELVTKIDHILDAL	K7	VSEMQKLDAQVK	K6	Intra-Protein-XL	TRUE	sp|P04843|RPN1_HUMAN Dolichyl-diphosphooligosaccharide--protein (599)-sp|P04843|RPN1_HUMAN Dolichyl-diphosphooligosaccharide--protein (553)/	182.2	40.7	0.951	4	null	3348.64	1	0.0667	-0.048112	-14.3674	1	1
RQELVTKIDHILDAL	K7	VSEMQKLDAQVK	K6	Intra-Protein-XL	TRUE	sp|P04843|RPN1_HUMAN Dolichyl-diphosphooligosaccharide--protein (599)-sp|P04843|RPN1_HUMAN Dolichyl-diphosphooligosaccharide--protein (553)/	176.6	40.7	0.951	4	null	3348.67	1	0.0749	-0.022032	-6.57929	1	1
RQELVTKIDHILDAL	K7	VSEMQKLDAQVK	K6	Intra-Protein-XL	TRUE	sp|P04843|RPN1_HUMAN Dolichyl-diphosphooligosaccharide--protein (599)-sp|P04843|RPN1_HUMAN Dolichyl-diphosphooligosaccharide--protein (553)/	177.5	40.3	0.946	4	null	3348.68	1	0.0764	-0.009712	-2.90024	1	1
RQELVTKIDHILDAL	K7	VSEMQKLDAQVK	K6	Intra-Protein-XL	TRUE	sp|P04843|RPN1_HUMAN Dolichyl-diphosphooligosaccharide--protein (599)-sp|P04843|RPN1_HUMAN Dolichyl-diphosphooligosaccharide--protein (553)/	182.4	41.8	0.965	4	null	3348.67	1	0.0771	-0.019712	-5.88648	1	1
RQELVTKIDHILDAL	K7	VSEMQKLDAQVK	K6	Intra-Protein-XL	TRUE	sp|P04843|RPN1_HUMAN Dolichyl-diphosphooligosaccharide--protein (599)-sp|P04843|RPN1_HUMAN Dolichyl-diphosphooligosaccharide--protein (553)/	176	35.7	0.889	4	null	3348.65	1	0.083	-0.037872	-11.3095	1	1
RQELVTKIDHILDAL	K7	VSEMQKLDAQVK	K6	Intra-Protein-XL	TRUE	sp|P04843|RPN1_HUMAN Dolichyl-diphosphooligosaccharide--protein (599)-sp|P04843|RPN1_HUMAN Dolichyl-diphosphooligosaccharide--protein (553)/	182.2	54.6	1.121	3	null	3348.67	1	0.0854	-0.020676	-6.17435	1	1
RQELVTKIDHILDAL	K7	VSEMQKLDAQVK	K6	Intra-Protein-XL	TRUE	sp|P04843|RPN1_HUMAN Dolichyl-diphosphooligosaccharide--protein (599)-sp|P04843|RPN1_HUMAN Dolichyl-diphosphooligosaccharide--protein (553)/	176	38.6	0.925	4	null	3348.67	1	0.0979	-0.023632	-7.05709	1	1
RQELVTKIDHILDAL	K7	VSEMQKLDAQVK	K6	Intra-Protein-XL	TRUE	sp|P04843|RPN1_HUMAN Dolichyl-diphosphooligosaccharide--protein (599)-sp|P04843|RPN1_HUMAN Dolichyl-diphosphooligosaccharide--protein (553)/	177.4	41.8	0.965	4	null	3348.67	1	0.107	-0.023512	-7.02125	1	1
RQELVTKIDHILDAL	K7	VSEMQKLDAQVK	K6	Intra-Protein-XL	TRUE	sp|P04843|RPN1_HUMAN Dolichyl-diphosphooligosaccharide--protein (599)-sp|P04843|RPN1_HUMAN Dolichyl-diphosphooligosaccharide--protein (553)/	176.5	35.3	0.884	4	null	3348.68	1	0.133	-0.008712	-2.60161	1	1
RQELVTKIDHILDAL	K7	VSEMQKLDAQVK	K6	Intra-Protein-XL	TRUE	sp|P04843|RPN1_HUMAN Dolichyl-diphosphooligosaccharide--protein (599)-sp|P04843|RPN1_HUMAN Dolichyl-diphosphooligosaccharide--protein (553)/	182.6	42.4	0.971	4	null	3348.67	1	0.135	-0.017232	-5.14589	1	1
RQELVTKIDHILDAL	K7	VSEMQKLDAQVK	K6	Intra-Protein-XL	TRUE	sp|P04843|RPN1_HUMAN Dolichyl-diphosphooligosaccharide--protein (599)-sp|P04843|RPN1_HUMAN Dolichyl-diphosphooligosaccharide--protein (553)/	175.9	39.8	0.94	4	null	3348.67	1	0.145	-0.018912	-5.64758	1	1
RQELVTKIDHILDAL	K7	VSEMQKLDAQVK	K6	Intra-Protein-XL	TRUE	sp|P04843|RPN1_HUMAN Dolichyl-diphosphooligosaccharide--protein (599)-sp|P04843|RPN1_HUMAN Dolichyl-diphosphooligosaccharide--protein (553)/	176.1	54.7	1.123	3	null	3348.68	1	0.159	-0.009696	-2.89546	1	1
RQELVTKIDHILDAL	K7	VSEMQKLDAQVK	K6	Intra-Protein-XL	TRUE	sp|P04843|RPN1_HUMAN Dolichyl-diphosphooligosaccharide--protein (599)-sp|P04843|RPN1_HUMAN Dolichyl-diphosphooligosaccharide--protein (553)/	176.1	37.4	0.909	4	null	3348.65	1	0.17	-0.036072	-10.772	1	1
RQELVTKIDHILDAL	K7	VSEMQKLDAQVK	K6	Intra-Protein-XL	TRUE	sp|P04843|RPN1_HUMAN Dolichyl-diphosphooligosaccharide--protein (599)-sp|P04843|RPN1_HUMAN Dolichyl-diphosphooligosaccharide--protein (553)/	178.9	42.4	0.973	4	null	3348.68	1	0.18	-0.014152	-4.22613	1	1
RQELVTKIDHILDAL	K7	VSEMQKLDAQVK	K6	Intra-Protein-XL	TRUE	sp|P04843|RPN1_HUMAN Dolichyl-diphosphooligosaccharide--protein (599)-sp|P04843|RPN1_HUMAN Dolichyl-diphosphooligosaccharide--protein (553)/	182.3	56	1.138	3	null	3348.67	1	0.181	-0.016776	-5.00972	1	1
RQELVTKIDHILDAL	K7	VSEMQKLDAQVK	K6	Intra-Protein-XL	TRUE	sp|P04843|RPN1_HUMAN Dolichyl-diphosphooligosaccharide--protein (599)-sp|P04843|RPN1_HUMAN Dolichyl-diphosphooligosaccharide--protein (553)/	182.3	40	0.942	4	null	3348.67	1	0.187	-0.020232	-6.04176	1	1
RQELVTKIDHILDAL	K7	VSEMQKLDAQVK	K6	Intra-Protein-XL	TRUE	sp|P04843|RPN1_HUMAN Dolichyl-diphosphooligosaccharide--protein (599)-sp|P04843|RPN1_HUMAN Dolichyl-diphosphooligosaccharide--protein (553)/	184.4	39.8	0.94	4	null	3348.68	1	0.196	-0.010632	-3.17497	1	1
RQELVTKIDHILDAL	K7	VSEMQKLDAQVK	K6	Intra-Protein-XL	TRUE	sp|P04843|RPN1_HUMAN Dolichyl-diphosphooligosaccharide--protein (599)-sp|P04843|RPN1_HUMAN Dolichyl-diphosphooligosaccharide--protein (553)/	184.8	40.1	0.944	4	null	3348.63	1	0.204	-0.058112	-17.3536	1	1
RQELVTKIDHILDAL	K7	VSEMQKLDAQVK	K6	Intra-Protein-XL	TRUE	sp|P04843|RPN1_HUMAN Dolichyl-diphosphooligosaccharide--protein (599)-sp|P04843|RPN1_HUMAN Dolichyl-diphosphooligosaccharide--protein (553)/	182.4	40	0.942	4	null	3348.66	1	0.235	-0.032072	-9.57747	1	1
RQELVTKIDHILDAL	K7	VSEMQKLDAQVK	K6	Intra-Protein-XL	TRUE	sp|P04843|RPN1_HUMAN Dolichyl-diphosphooligosaccharide--protein (599)-sp|P04843|RPN1_HUMAN Dolichyl-diphosphooligosaccharide--protein (553)/	176.6	54.7	1.122	3	null	3348.67	1	0.238	-0.018036	-5.38599	1	1
RQELVTKIDHILDAL	K7	VSEMQKLDAQVK	K6	Intra-Protein-XL	TRUE	sp|P04843|RPN1_HUMAN Dolichyl-diphosphooligosaccharide--protein (599)-sp|P04843|RPN1_HUMAN Dolichyl-diphosphooligosaccharide--protein (553)/	177.8	42.3	0.971	4	null	3348.65	1	0.256	-0.045032	-13.4476	1	1
RQELVTKIDHILDAL	K7	VSEMQKLDAQVK	K6	Intra-Protein-XL	TRUE	sp|P04843|RPN1_HUMAN Dolichyl-diphosphooligosaccharide--protein (599)-sp|P04843|RPN1_HUMAN Dolichyl-diphosphooligosaccharide--protein (553)/	178.4	39.8	0.94	4	null	3348.67	1	0.277	-0.021592	-6.44789	1	1
RQELVTKIDHILDAL	K7	VSEMQKLDAQVK	K6	Intra-Protein-XL	TRUE	sp|P04843|RPN1_HUMAN Dolichyl-diphosphooligosaccharide--protein (599)-sp|P04843|RPN1_HUMAN Dolichyl-diphosphooligosaccharide--protein (553)/	177	39.9	0.941	4	null	3348.68	1	0.28	-0.007632	-2.2791	1	1
RQELVTKIDHILDAL	K7	VSEMQKLDAQVK	K6	Intra-Protein-XL	TRUE	sp|P04843|RPN1_HUMAN Dolichyl-diphosphooligosaccharide--protein (599)-sp|P04843|RPN1_HUMAN Dolichyl-diphosphooligosaccharide--protein (553)/	176	42.5	0.974	4	null	3348.66	1	0.282	-0.028632	-8.55021	1	1
RQELVTKIDHILDAL	K7	VSEMQKLDAQVK	K6	Intra-Protein-XL	TRUE	sp|P04843|RPN1_HUMAN Dolichyl-diphosphooligosaccharide--protein (599)-sp|P04843|RPN1_HUMAN Dolichyl-diphosphooligosaccharide--protein (553)/	176	54.6	1.122	3	null	3348.68	1	0.309	-0.014496	-4.32886	1	1
RQELVTKIDHILDAL	K7	VSEMQKLDAQVK	K6	Intra-Protein-XL	TRUE	sp|P04843|RPN1_HUMAN Dolichyl-diphosphooligosaccharide--protein (599)-sp|P04843|RPN1_HUMAN Dolichyl-diphosphooligosaccharide--protein (553)/	168.5	42	0.968	4	null	3364.65	1	0.317	-0.032306	-9.60149	1	1
RQELVTKIDHILDAL	K7	VSEMQKLDAQVK	K6	Intra-Protein-XL	TRUE	sp|P04843|RPN1_HUMAN Dolichyl-diphosphooligosaccharide--protein (599)-sp|P04843|RPN1_HUMAN Dolichyl-diphosphooligosaccharide--protein (553)/	179	39.7	0.939	4	null	3348.67	1	0.321	-0.019552	-5.8387	1	1
RQELVTKIDHILDAL	K7	VSEMQKLDAQVK	K6	Intra-Protein-XL	TRUE	sp|P04843|RPN1_HUMAN Dolichyl-diphosphooligosaccharide--protein (599)-sp|P04843|RPN1_HUMAN Dolichyl-diphosphooligosaccharide--protein (553)/	175.9	42.4	0.971	4	null	3348.66	1	0.327	-0.033592	-10.0314	1	1
RQELVTKIDHILDAL	K7	VSEMQKLDAQVK	K6	Intra-Protein-XL	TRUE	sp|P04843|RPN1_HUMAN Dolichyl-diphosphooligosaccharide--protein (599)-sp|P04843|RPN1_HUMAN Dolichyl-diphosphooligosaccharide--protein (553)/	179.4	42.2	0.969	4	null	3348.66	1	0.36	-0.026952	-8.04852	1	1
RQELVTKIDHILDAL	K7	VSEMQKLDAQVK	K6	Intra-Protein-XL	TRUE	sp|P04843|RPN1_HUMAN Dolichyl-diphosphooligosaccharide--protein (599)-sp|P04843|RPN1_HUMAN Dolichyl-diphosphooligosaccharide--protein (553)/	182.3	35.8	0.893	4	null	3348.67	1	0.366	-0.018072	-5.39674	1	1
RQELVTKIDHILDAL	K7	VSEMQKLDAQVK	K6	Intra-Protein-XL	TRUE	sp|P04843|RPN1_HUMAN Dolichyl-diphosphooligosaccharide--protein (599)-sp|P04843|RPN1_HUMAN Dolichyl-diphosphooligosaccharide--protein (553)/	182.4	54.6	1.121	3	null	3348.68	1	0.385	-0.014226	-4.24823	1	1
RQELVTKIDHILDAL	K7	VSEMQKLDAQVK	K6	Intra-Protein-XL	TRUE	sp|P04843|RPN1_HUMAN Dolichyl-diphosphooligosaccharide--protein (599)-sp|P04843|RPN1_HUMAN Dolichyl-diphosphooligosaccharide--protein (553)/	168.1	42.8	0.977	4	null	3364.65	1	0.465	-0.035586	-10.5763	1	1
RTVDLSSHLAKVTAEVVLAHLGGGSTSR	K11	VKLASR	K2	Intra-Protein-XL	TRUE	sp|P04843|RPN1_HUMAN Dolichyl-diphosphooligosaccharide--protein (48)-sp|P04843|RPN1_HUMAN Dolichyl-diphosphooligosaccharide--protein (176)/	150.3	45.3	1.008	5	null	3743.94	1	0.0405	-0.014974	-3.99951	1	1
RTVDLSSHLAKVTAEVVLAHLGGGSTSR	K11	VKLASR	K2	Intra-Protein-XL	TRUE	sp|P04843|RPN1_HUMAN Dolichyl-diphosphooligosaccharide--protein (48)-sp|P04843|RPN1_HUMAN Dolichyl-diphosphooligosaccharide--protein (176)/	149.9	42.9	0.978	5	null	3743.94	1	0.0818	-0.019874	-5.30828	1	1
RTVDLSSHLAKVTAEVVLAHLGGGSTSR	K11	VKLASR	K2	Intra-Protein-XL	TRUE	sp|P04843|RPN1_HUMAN Dolichyl-diphosphooligosaccharide--protein (48)-sp|P04843|RPN1_HUMAN Dolichyl-diphosphooligosaccharide--protein (176)/	149.6	42.8	0.976	5	null	3743.94	1	0.0885	-0.014324	-3.8259	1	1
RTVDLSSHLAKVTAEVVLAHLGGGSTSR	K11	VKLASR	K2	Intra-Protein-XL	TRUE	sp|P04843|RPN1_HUMAN Dolichyl-diphosphooligosaccharide--protein (48)-sp|P04843|RPN1_HUMAN Dolichyl-diphosphooligosaccharide--protein (176)/	149.8	45.2	1.006	5	null	3743.95	1	0.125	-0.008724	-2.33015	1	1
RTVDLSSHLAKVTAEVVLAHLGGGSTSR	K11	VKLASR	K2	Intra-Protein-XL	TRUE	sp|P04843|RPN1_HUMAN Dolichyl-diphosphooligosaccharide--protein (48)-sp|P04843|RPN1_HUMAN Dolichyl-diphosphooligosaccharide--protein (176)/	150.4	45	1.004	5	null	3743.96	1	0.138	-0.001974	-0.527249	1	1
RTVDLSSHLAKVTAEVVLAHLGGGSTSR	K11	VKLASR	K2	Intra-Protein-XL	TRUE	sp|P04843|RPN1_HUMAN Dolichyl-diphosphooligosaccharide--protein (48)-sp|P04843|RPN1_HUMAN Dolichyl-diphosphooligosaccharide--protein (176)/	150.3	53.9	1.113	4	null	3743.94	1	0.215	-0.016337	-4.36356	1	1
RTVDLSSHLAKVTAEVVLAHLGGGSTSR	K11	VKLASR	K2	Intra-Protein-XL	TRUE	sp|P04843|RPN1_HUMAN Dolichyl-diphosphooligosaccharide--protein (48)-sp|P04843|RPN1_HUMAN Dolichyl-diphosphooligosaccharide--protein (176)/	150	38.4	0.922	6	null	3743.95	1	0.218	-0.01335	-3.56574	1	1
RTVDLSSHLAKVTAEVVLAHLGGGSTSR	K11	VKLASR	K2	Intra-Protein-XL	TRUE	sp|P04843|RPN1_HUMAN Dolichyl-diphosphooligosaccharide--protein (48)-sp|P04843|RPN1_HUMAN Dolichyl-diphosphooligosaccharide--protein (176)/	149.9	53.8	1.111	4	null	3743.94	1	0.286	-0.021337	-5.69905	1	1
RTVDLSSHLAKVTAEVVLAHLGGGSTSR	K11	VKLASR	K2	Intra-Protein-XL	TRUE	sp|P04843|RPN1_HUMAN Dolichyl-diphosphooligosaccharide--protein (48)-sp|P04843|RPN1_HUMAN Dolichyl-diphosphooligosaccharide--protein (176)/	159.2	42.8	0.977	5	null	3743.94	1	0.364	-0.020324	-5.42848	1	1
RTVDLSSHLAKVTAEVVLAHLGGGSTSR	K11	VKLASR	K2	Intra-Protein-XL	TRUE	sp|P04843|RPN1_HUMAN Dolichyl-diphosphooligosaccharide--protein (48)-sp|P04843|RPN1_HUMAN Dolichyl-diphosphooligosaccharide--protein (176)/	150	38.6	0.925	6	null	3743.94	1	0.385	-0.02253	-6.01769	1	1
SDGAPASDSKPGSSEAAPSSKETPAATEAPSSTPK	K21	AQGPAASAEEPKPVEAPAANSDQTVTVKE	K28	Intra-Protein-XL	TRUE	sp|P80723|BASP1_HUMAN Brain (184)-sp|P80723|BASP1_HUMAN Brain (226)/	72.1	67.5	1.277	5	null	6401.89	1	0.212	-0.033076	-5.16657	1	1
SEFEQNLSEKLSEQELQFR	K10	VQEQELKSEFEQNLSEK	K7	Intra-Protein-XL	TRUE	sp|Q16891|MIC60_HUMAN MICOS (516)-sp|Q16891|MIC60_HUMAN MICOS (506)/	151.9	50.5	1.071	4	null	4615.08	1	0.000312	-0.022886	-4.95894	1	1
SEFEQNLSEKLSEQELQFR	K10	VQEQELKSEFEQNLSEK	K7	Intra-Protein-XL	TRUE	sp|Q16891|MIC60_HUMAN MICOS (516)-sp|Q16891|MIC60_HUMAN MICOS (506)/	151.9	50.6	1.072	4	null	4615.09	1	0.0212	-0.015126	-3.2775	1	1
SGYLAGDKLLPQR	K8	LNKDQWEER	K3	Intra-Protein-XL	TRUE	sp|P26038|MOES_HUMAN Moesin (151)-sp|P26038|MOES_HUMAN Moesin (165)/	113.5	47.7	1.037	3	null	2844.33	1	0.000713	-0.004785	-1.68229	1	1
SGYLAGDKLLPQR	K8	LNKDQWEER	K3	Intra-Protein-XL	TRUE	sp|P26038|MOES_HUMAN Moesin (151)-sp|P26038|MOES_HUMAN Moesin (165)/	104.5	46.7	1.025	3	null	2844.32	1	0.11	-0.015045	-5.28946	1	1
SGYLAGDKLLPQR	K8	LNKDQWEER	K3	Intra-Protein-XL	TRUE	sp|P26038|MOES_HUMAN Moesin (151)-sp|P26038|MOES_HUMAN Moesin (165)/	104.7	48.5	1.047	3	null	2844.31	1	0.192	-0.028035	-9.85643	1	1
SGYLAGDKLLPQR	K8	LNKDQWEER	K3	Intra-Protein-XL	TRUE	sp|P26038|MOES_HUMAN Moesin (151)-sp|P26038|MOES_HUMAN Moesin (165)/	104.3	49	1.053	3	null	2844.32	1	0.199	-0.013305	-4.67772	1	1
SLDKDPMLLSGTHVMEGSGR	K4	KSMSTVIR	K1	Intra-Protein-XL	TRUE	sp|P23634|AT2B4_HUMAN Plasma (252)-sp|P23634|AT2B4_HUMAN Plasma (573)/	103.9	47.8	1.038	4	null	3260.49	1	0.208	-0.029304	-8.98754	1	1
SLETEHKALTSEIALLQSR	K7	LDAQVKELVLK	K6	Intra-Protein-XL	TRUE	sp|P04843|RPN1_HUMAN Dolichyl-diphosphooligosaccharide--protein (524)-sp|P04843|RPN1_HUMAN Dolichyl-diphosphooligosaccharide--protein (559)/	158.1	51.7	1.086	4	null	3590.84	1	0.174	-0.03386	-9.42947	1	1
SLETEHKALTSEIALLQSR	K7	LDAQVKELVLK	K6	Intra-Protein-XL	TRUE	sp|P04843|RPN1_HUMAN Dolichyl-diphosphooligosaccharide--protein (524)-sp|P04843|RPN1_HUMAN Dolichyl-diphosphooligosaccharide--protein (559)/	141.1	52.6	1.096	4	null	3590.86	1	0.293	-0.01022	-2.84611	1	1
SQHTTEVVGGAPQHEQIGKAYIFSIDEK	K19	QNQVKFGSYLGYSVGAGHFR	K5	Intra-Protein-XL	TRUE	sp|P13612|ITA4_HUMAN Integrin (280)-sp|P13612|ITA4_HUMAN Integrin (246)/	141.7	51.4	1.082	6	null	5493.57	1	0.0532	-0.027866	-5.07245	1	1
SQHTTEVVGGAPQHEQIGKAYIFSIDEKELNILHEMK	K19	QNQVKFGSYLGYSVGAGHFR	K5	Intra-Protein-XL	TRUE	sp|P13612|ITA4_HUMAN Integrin (280)-sp|P13612|ITA4_HUMAN Integrin (246)/	159.1	59.6	1.181	6	null	6601.14	1	0.00286	-0.027797	-4.21092	1	1
SQHTTEVVGGAPQHEQIGKAYIFSIDEKELNILHEMK	K19	QNQVKFGSYLGYSVGAGHFR	K5	Intra-Protein-XL	TRUE	sp|P13612|ITA4_HUMAN Integrin (280)-sp|P13612|ITA4_HUMAN Integrin (246)/	159.1	56.2	1.14	7	null	6601.15	1	0.0101	-0.020594	-3.11975	1	1
SQQKVVITK	K4	TIELQMKK	K7	Intra-Protein-XL	TRUE	sp|P04839|CY24B_HUMAN Cytochrome (294)-sp|P04839|CY24B_HUMAN Cytochrome (313)/	82.1	38.7	0.927	3	null	2230.15	1	0.000572	-0.008481	-3.80287	1	1
TDAPQPDVKEEEEEKEEEK	K15	DKGDEEEEGEEK	K2	Intra-Protein-XL	TRUE	sp|P27824|CALX_HUMAN Calnexin (531)-sp|P27824|CALX_HUMAN Calnexin (537)/	52.9	37.5	0.911	4	null	3861.5	1	0.463	-0.034607	-8.96197	1	1
TDAPQPDVKEEEEEKEEEK	K15	DKGDEEEEGEEKLEEK	K2	Intra-Protein-XL	TRUE	sp|P27824|CALX_HUMAN Calnexin (531)-sp|P27824|CALX_HUMAN Calnexin (537)/	68.1	55.1	1.127	4	null	4360.8	1	0.0947	0.001524	0.349477	1	1
TDAPQPDVKEEEEEKEEEK	K15	DKGDEEEEGEEKLEEK	K2	Intra-Protein-XL	TRUE	sp|P27824|CALX_HUMAN Calnexin (531)-sp|P27824|CALX_HUMAN Calnexin (537)/	68.2	53.4	1.106	4	null	4360.78	1	0.239	-0.023476	-5.38341	1	1
TDLEKDIISDTSGDFRK	K5	VYKEMYK	K3	Intra-Protein-XL	TRUE	sp|P07355|ANXA2_HUMAN Annexin (157)-sp|P07355|ANXA2_HUMAN Annexin (148)/	107	42.7	0.975	4	null	3109.4	1	0.0412	-0.012988	-4.177	1	1
TDLEKDIISDTSGDFRK	K5	VYKEMYK	K3	Intra-Protein-XL	TRUE	sp|P07355|ANXA2_HUMAN Annexin (157)-sp|P07355|ANXA2_HUMAN Annexin (148)/	116	42.2	0.969	4	null	3109.4	1	0.243	-0.012068	-3.88112	1	1
TKLLNGPGDVETGTSITVPQKK	K2	KDEEFQR	K1	Intra-Protein-XL	TRUE	sp|Q9HC07|TM165_HUMAN Transmembrane (208)-sp|Q9HC07|TM165_HUMAN Transmembrane (200)/	78.7	49.1	1.054	4	null	3443.66	1	0.0205	-0.007972	-2.31497	1	1
TQKEIEQEAAVELSQLRDPQHDLDR	K3	GKPLFVR	K2	Intra-Protein-XL	TRUE	sp|P47985|UCRI_HUMAN Cytochrome (182)-sp|P47985|UCRI_HUMAN Cytochrome (172)/sp|P47985|UCRI_HUMAN Cytochrome (182)-sp|P0C7P4|UCRIL_HUMAN Putative (181)/	133.6	47	1.028	5	null	3973.95	1	0.309	0.001092	0.27479	1	1
TSLSAKVNNASLIGLGYTQTLRPGVK	K6	AAKDVFNK	K3	Intra-Protein-XL	TRUE	sp|Q9Y277|VDAC3_HUMAN Voltage-dependent (236)-sp|Q9Y277|VDAC3_HUMAN Voltage-dependent (15)/	134.9	56.6	1.146	4	null	3789.93	1	0.0105	-0.029128	-7.68558	1	1
TSLSAKVNNASLIGLGYTQTLRPGVK	K6	AAKDVFNK	K3	Intra-Protein-XL	TRUE	sp|Q9Y277|VDAC3_HUMAN Voltage-dependent (236)-sp|Q9Y277|VDAC3_HUMAN Voltage-dependent (15)/	136.8	56.6	1.146	4	null	3789.94	1	0.0144	-0.019648	-5.18423	1	1
TSLSAKVNNASLIGLGYTQTLRPGVK	K6	AAKDVFNK	K3	Intra-Protein-XL	TRUE	sp|Q9Y277|VDAC3_HUMAN Voltage-dependent (236)-sp|Q9Y277|VDAC3_HUMAN Voltage-dependent (15)/	133.2	56.8	1.148	4	null	3789.93	1	0.0148	-0.024768	-6.53517	1	1
TSLSAKVNNASLIGLGYTQTLRPGVK	K6	AAKDVFNK	K3	Intra-Protein-XL	TRUE	sp|Q9Y277|VDAC3_HUMAN Voltage-dependent (236)-sp|Q9Y277|VDAC3_HUMAN Voltage-dependent (15)/	136.4	56.6	1.145	4	null	3789.93	1	0.0184	-0.024288	-6.40852	1	1
TSLSAKVNNASLIGLGYTQTLRPGVK	K6	AAKDVFNK	K3	Intra-Protein-XL	TRUE	sp|Q9Y277|VDAC3_HUMAN Voltage-dependent (236)-sp|Q9Y277|VDAC3_HUMAN Voltage-dependent (15)/	133.5	75.2	1.368	3	null	3789.94	1	0.0203	-0.015692	-4.14042	1	1
TSLSAKVNNASLIGLGYTQTLRPGVK	K6	AAKDVFNK	K3	Intra-Protein-XL	TRUE	sp|Q9Y277|VDAC3_HUMAN Voltage-dependent (236)-sp|Q9Y277|VDAC3_HUMAN Voltage-dependent (15)/	134.1	56.6	1.146	4	null	3789.94	1	0.0263	-0.021088	-5.56418	1	1
TSLSAKVNNASLIGLGYTQTLRPGVK	K6	AAKDVFNK	K3	Intra-Protein-XL	TRUE	sp|Q9Y277|VDAC3_HUMAN Voltage-dependent (236)-sp|Q9Y277|VDAC3_HUMAN Voltage-dependent (15)/	136.2	56.6	1.145	4	null	3789.93	1	0.0435	-0.032088	-8.46659	1	1
TSLSAKVNNASLIGLGYTQTLRPGVK	K6	AAKDVFNK	K3	Intra-Protein-XL	TRUE	sp|Q9Y277|VDAC3_HUMAN Voltage-dependent (236)-sp|Q9Y277|VDAC3_HUMAN Voltage-dependent (15)/	135.8	56.7	1.146	4	null	3789.94	1	0.0645	-0.017728	-4.67762	1	1
TSLSAKVNNASLIGLGYTQTLRPGVK	K6	AAKDVFNK	K3	Intra-Protein-XL	TRUE	sp|Q9Y277|VDAC3_HUMAN Voltage-dependent (236)-sp|Q9Y277|VDAC3_HUMAN Voltage-dependent (15)/	137.2	56.6	1.145	4	null	3789.94	1	0.08	-0.016488	-4.35044	1	1
TSLSAKVNNASLIGLGYTQTLRPGVK	K6	AAKDVFNK	K3	Intra-Protein-XL	TRUE	sp|Q9Y277|VDAC3_HUMAN Voltage-dependent (236)-sp|Q9Y277|VDAC3_HUMAN Voltage-dependent (15)/	138.5	56.7	1.146	4	null	3789.94	1	0.0921	-0.012368	-3.26336	1	1
TSLSAKVNNASLIGLGYTQTLRPGVK	K6	AAKDVFNK	K3	Intra-Protein-XL	TRUE	sp|Q9Y277|VDAC3_HUMAN Voltage-dependent (236)-sp|Q9Y277|VDAC3_HUMAN Voltage-dependent (15)/	140.3	56.6	1.146	4	null	3789.94	1	0.11	-0.020608	-5.43753	1	1
TSLSAKVNNASLIGLGYTQTLRPGVK	K6	AAKDVFNK	K3	Intra-Protein-XL	TRUE	sp|Q9Y277|VDAC3_HUMAN Voltage-dependent (236)-sp|Q9Y277|VDAC3_HUMAN Voltage-dependent (15)/	133.2	76.6	1.385	3	null	3789.94	1	0.12	-0.021722	-5.73146	1	1
TSLSAKVNNASLIGLGYTQTLRPGVK	K6	AAKDVFNK	K3	Intra-Protein-XL	TRUE	sp|Q9Y277|VDAC3_HUMAN Voltage-dependent (236)-sp|Q9Y277|VDAC3_HUMAN Voltage-dependent (15)/	133.6	76.9	1.388	3	null	3789.94	1	0.133	-0.013142	-3.46759	1	1
TSLSAKVNNASLIGLGYTQTLRPGVK	K6	AAKDVFNK	K3	Intra-Protein-XL	TRUE	sp|Q9Y277|VDAC3_HUMAN Voltage-dependent (236)-sp|Q9Y277|VDAC3_HUMAN Voltage-dependent (15)/	138.1	56.5	1.144	4	null	3789.93	1	0.195	-0.028768	-7.59059	1	1
TSLSAKVNNASLIGLGYTQTLRPGVK	K6	AAKDVFNK	K3	Intra-Protein-XL	TRUE	sp|Q9Y277|VDAC3_HUMAN Voltage-dependent (236)-sp|Q9Y277|VDAC3_HUMAN Voltage-dependent (15)/	146.4	76.3	1.381	3	null	3789.93	1	0.203	-0.022892	-6.04017	1	1
TSLSAKVNNASLIGLGYTQTLRPGVK	K6	DVFNKGYGFGMVK	K5	Intra-Protein-XL	TRUE	sp|Q9Y277|VDAC3_HUMAN Voltage-dependent (236)-sp|Q9Y277|VDAC3_HUMAN Voltage-dependent (20)/	153	60.9	1.198	4	null	4359.17	1	0.00084	-0.018269	-4.19092	1	1
TSLSAKVNNASLIGLGYTQTLRPGVK	K6	DVFNKGYGFGMVK	K5	Intra-Protein-XL	TRUE	sp|Q9Y277|VDAC3_HUMAN Voltage-dependent (236)-sp|Q9Y277|VDAC3_HUMAN Voltage-dependent (20)/	153.4	61	1.199	4	null	4359.18	1	0.00867	-0.012509	-2.86957	1	1
TSLSAKVNNASLIGLGYTQTLRPGVK	K6	DVFNKGYGFGMVK	K5	Intra-Protein-XL	TRUE	sp|Q9Y277|VDAC3_HUMAN Voltage-dependent (236)-sp|Q9Y277|VDAC3_HUMAN Voltage-dependent (20)/	158	60.6	1.194	4	null	4359.17	1	0.0441	-0.018109	-4.15421	1	1
TSLSAKVNNASLIGLGYTQTLRPGVK	K6	DVFNKGYGFGMVK	K5	Intra-Protein-XL	TRUE	sp|Q9Y277|VDAC3_HUMAN Voltage-dependent (236)-sp|Q9Y277|VDAC3_HUMAN Voltage-dependent (20)/	153	61	1.198	4	null	4359.16	1	0.0504	-0.031989	-7.33829	1	1
TVDLSSHLAKVTAEVVLAHLGGGSTSR	K10	VKLASR	K2	Intra-Protein-XL	TRUE	sp|P04843|RPN1_HUMAN Dolichyl-diphosphooligosaccharide--protein (48)-sp|P04843|RPN1_HUMAN Dolichyl-diphosphooligosaccharide--protein (176)/	158.2	42.3	0.97	5	null	3587.85	1	0.0295	-0.008322	-2.31949	1	1
TVDLSSHLAKVTAEVVLAHLGGGSTSR	K10	VKLASR	K2	Intra-Protein-XL	TRUE	sp|P04843|RPN1_HUMAN Dolichyl-diphosphooligosaccharide--protein (48)-sp|P04843|RPN1_HUMAN Dolichyl-diphosphooligosaccharide--protein (176)/	167.1	63.5	1.229	3	null	3587.83	1	0.0299	-0.029469	-8.21354	1	1
TVDLSSHLAKVTAEVVLAHLGGGSTSR	K10	VKLASR	K2	Intra-Protein-XL	TRUE	sp|P04843|RPN1_HUMAN Dolichyl-diphosphooligosaccharide--protein (48)-sp|P04843|RPN1_HUMAN Dolichyl-diphosphooligosaccharide--protein (176)/	167.2	60.5	1.193	3	null	3587.83	1	0.0409	-0.025569	-7.12654	1	1
TVDLSSHLAKVTAEVVLAHLGGGSTSR	K10	VKLASR	K2	Intra-Protein-XL	TRUE	sp|P04843|RPN1_HUMAN Dolichyl-diphosphooligosaccharide--protein (48)-sp|P04843|RPN1_HUMAN Dolichyl-diphosphooligosaccharide--protein (176)/	158.4	50.4	1.07	4	null	3587.84	1	0.0532	-0.013395	-3.73342	1	1
TVDLSSHLAKVTAEVVLAHLGGGSTSR	K10	VKLASR	K2	Intra-Protein-XL	TRUE	sp|P04843|RPN1_HUMAN Dolichyl-diphosphooligosaccharide--protein (48)-sp|P04843|RPN1_HUMAN Dolichyl-diphosphooligosaccharide--protein (176)/	162.3	42.3	0.971	5	null	3587.84	1	0.0675	-0.020222	-5.63623	1	1
TVDLSSHLAKVTAEVVLAHLGGGSTSR	K10	VKLASR	K2	Intra-Protein-XL	TRUE	sp|P04843|RPN1_HUMAN Dolichyl-diphosphooligosaccharide--protein (48)-sp|P04843|RPN1_HUMAN Dolichyl-diphosphooligosaccharide--protein (176)/	158.9	43.7	0.987	5	null	3587.84	1	0.0686	-0.021472	-5.98463	1	1
TVDLSSHLAKVTAEVVLAHLGGGSTSR	K10	VKLASR	K2	Intra-Protein-XL	TRUE	sp|P04843|RPN1_HUMAN Dolichyl-diphosphooligosaccharide--protein (48)-sp|P04843|RPN1_HUMAN Dolichyl-diphosphooligosaccharide--protein (176)/	160.8	42.3	0.971	5	null	3587.84	1	0.0687	-0.014522	-4.04754	1	1
TVDLSSHLAKVTAEVVLAHLGGGSTSR	K10	VKLASR	K2	Intra-Protein-XL	TRUE	sp|P04843|RPN1_HUMAN Dolichyl-diphosphooligosaccharide--protein (48)-sp|P04843|RPN1_HUMAN Dolichyl-diphosphooligosaccharide--protein (176)/	159.4	43.4	0.984	5	null	3587.84	1	0.0973	-0.021172	-5.90101	1	1
TVDLSSHLAKVTAEVVLAHLGGGSTSR	K10	VKLASR	K2	Intra-Protein-XL	TRUE	sp|P04843|RPN1_HUMAN Dolichyl-diphosphooligosaccharide--protein (48)-sp|P04843|RPN1_HUMAN Dolichyl-diphosphooligosaccharide--protein (176)/	158.3	43.7	0.987	5	null	3587.83	1	0.0986	-0.025022	-6.97408	1	1
TVDLSSHLAKVTAEVVLAHLGGGSTSR	K10	VKLASR	K2	Intra-Protein-XL	TRUE	sp|P04843|RPN1_HUMAN Dolichyl-diphosphooligosaccharide--protein (48)-sp|P04843|RPN1_HUMAN Dolichyl-diphosphooligosaccharide--protein (176)/	158.8	50.3	1.068	4	null	3587.85	1	0.109	-0.011235	-3.13139	1	1
TVDLSSHLAKVTAEVVLAHLGGGSTSR	K10	VKLASR	K2	Intra-Protein-XL	TRUE	sp|P04843|RPN1_HUMAN Dolichyl-diphosphooligosaccharide--protein (48)-sp|P04843|RPN1_HUMAN Dolichyl-diphosphooligosaccharide--protein (176)/	160.4	42.2	0.969	5	null	3587.86	1	0.114	0.002478	0.690663	1	1
TVDLSSHLAKVTAEVVLAHLGGGSTSR	K10	VKLASR	K2	Intra-Protein-XL	TRUE	sp|P04843|RPN1_HUMAN Dolichyl-diphosphooligosaccharide--protein (48)-sp|P04843|RPN1_HUMAN Dolichyl-diphosphooligosaccharide--protein (176)/	159.5	42.4	0.972	5	null	3587.82	1	0.115	-0.035672	-9.94242	1	1
TVDLSSHLAKVTAEVVLAHLGGGSTSR	K10	VKLASR	K2	Intra-Protein-XL	TRUE	sp|P04843|RPN1_HUMAN Dolichyl-diphosphooligosaccharide--protein (48)-sp|P04843|RPN1_HUMAN Dolichyl-diphosphooligosaccharide--protein (176)/	159.9	42.5	0.973	5	null	3587.82	1	0.146	-0.041922	-11.6844	1	1
TVDLSSHLAKVTAEVVLAHLGGGSTSR	K10	VKLASR	K2	Intra-Protein-XL	TRUE	sp|P04843|RPN1_HUMAN Dolichyl-diphosphooligosaccharide--protein (48)-sp|P04843|RPN1_HUMAN Dolichyl-diphosphooligosaccharide--protein (176)/	167.4	50.4	1.07	4	null	3587.84	1	0.204	-0.018475	-5.14931	1	1
TVDLSSHLAKVTAEVVLAHLGGGSTSR	K10	VKLASR	K2	Intra-Protein-XL	TRUE	sp|P04843|RPN1_HUMAN Dolichyl-diphosphooligosaccharide--protein (48)-sp|P04843|RPN1_HUMAN Dolichyl-diphosphooligosaccharide--protein (176)/	166.9	42.2	0.969	5	null	3587.82	1	0.215	-0.036772	-10.249	1	1
TVDLSSHLAKVTAEVVLAHLGGGSTSR	K10	VKLASR	K2	Intra-Protein-XL	TRUE	sp|P04843|RPN1_HUMAN Dolichyl-diphosphooligosaccharide--protein (48)-sp|P04843|RPN1_HUMAN Dolichyl-diphosphooligosaccharide--protein (176)/	168.2	42.2	0.969	5	null	3587.85	1	0.224	-0.006422	-1.78993	1	1
TVDLSSHLAKVTAEVVLAHLGGGSTSR	K10	VKLASR	K2	Intra-Protein-XL	TRUE	sp|P04843|RPN1_HUMAN Dolichyl-diphosphooligosaccharide--protein (48)-sp|P04843|RPN1_HUMAN Dolichyl-diphosphooligosaccharide--protein (176)/	158.5	42.4	0.972	5	null	3587.83	1	0.227	-0.024372	-6.79291	1	1
TVDLSSHLAKVTAEVVLAHLGGGSTSR	K10	VKLASR	K2	Intra-Protein-XL	TRUE	sp|P04843|RPN1_HUMAN Dolichyl-diphosphooligosaccharide--protein (48)-sp|P04843|RPN1_HUMAN Dolichyl-diphosphooligosaccharide--protein (176)/	158.2	50.3	1.069	4	null	3587.84	1	0.253	-0.019435	-5.41688	1	1
TVDLSSHLAKVTAEVVLAHLGGGSTSR	K10	VKLASR	K2	Intra-Protein-XL	TRUE	sp|P04843|RPN1_HUMAN Dolichyl-diphosphooligosaccharide--protein (48)-sp|P04843|RPN1_HUMAN Dolichyl-diphosphooligosaccharide--protein (176)/	177	41.7	0.963	5	null	3587.82	1	0.294	-0.034072	-9.49647	1	1
TVDLSSHLAKVTAEVVLAHLGGGSTSR	K10	VKLASR	K2	Intra-Protein-XL	TRUE	sp|P04843|RPN1_HUMAN Dolichyl-diphosphooligosaccharide--protein (48)-sp|P04843|RPN1_HUMAN Dolichyl-diphosphooligosaccharide--protein (176)/	177.1	42.4	0.972	5	null	3587.82	1	0.37	-0.034972	-9.74732	1	1
VFSKFPIKEAR	K8	KPFNQNK	K1	Intra-Protein-XL	TRUE	sp|P08575|PTPRC_HUMAN Receptor-type (670)-sp|P08575|PTPRC_HUMAN Receptor-type (674)/	69.1	42.1	0.968	3	null	2406.18	1	0.0298	-0.01646	-6.84066	1	1
VFSKFPIKEAR	K8	KPFNQNK	K1	Intra-Protein-XL	TRUE	sp|P08575|PTPRC_HUMAN Receptor-type (670)-sp|P08575|PTPRC_HUMAN Receptor-type (674)/	68.8	33.9	0.866	4	null	2406.19	1	0.0549	-0.012876	-5.35117	1	1
VFSKFPIKEAR	K8	KPFNQNK	K1	Intra-Protein-XL	TRUE	sp|P08575|PTPRC_HUMAN Receptor-type (670)-sp|P08575|PTPRC_HUMAN Receptor-type (674)/	81.2	33.8	0.865	4	null	2406.18	1	0.163	-0.016756	-6.96368	1	1
VFSKFPIKEAR	K8	KPFNQNK	K1	Intra-Protein-XL	TRUE	sp|P08575|PTPRC_HUMAN Receptor-type (670)-sp|P08575|PTPRC_HUMAN Receptor-type (674)/	69.4	32.7	0.852	4	null	2406.18	1	0.29	-0.016876	-7.01355	1	1
VFSKFPIKEAR	K8	KPFNQNK	K1	Intra-Protein-XL	TRUE	sp|P08575|PTPRC_HUMAN Receptor-type (670)-sp|P08575|PTPRC_HUMAN Receptor-type (674)/	66.6	32.1	0.844	4	null	2406.18	1	0.337	-0.018636	-7.74499	1	1
VIKVITEPIPVSDLR	K3	HKMENEK	K2	Intra-Protein-XL	TRUE	sp|Q12913|PTPRJ_HUMAN Receptor-type (202)-sp|Q12913|PTPRJ_HUMAN Receptor-type (156)/	95	31.4	0.836	4	null	2803.39	1	0.0893	-0.015533	-5.54075	1	1
VIKVITEPIPVSDLR	K3	HKMENEK	K2	Intra-Protein-XL	TRUE	sp|Q12913|PTPRJ_HUMAN Receptor-type (202)-sp|Q12913|PTPRJ_HUMAN Receptor-type (156)/	94.8	31.4	0.836	4	null	2803.38	1	0.165	-0.033973	-12.1185	1	1
VVITKVVTHPFK	K5	TIELQMKK	K7	Intra-Protein-XL	TRUE	sp|P04839|CY24B_HUMAN Cytochrome (299)-sp|P04839|CY24B_HUMAN Cytochrome (313)/	105.3	36.8	0.903	4	null	2567.36	1	0.124	-0.011005	-4.28649	1	1
VVITKVVTHPFK	K5	TIELQMKK	K7	Intra-Protein-XL	TRUE	sp|P04839|CY24B_HUMAN Cytochrome (299)-sp|P04839|CY24B_HUMAN Cytochrome (313)/	101.7	36.7	0.902	4	null	2567.36	1	0.174	-0.013405	-5.22129	1	1
VVITKVVTHPFK	K5	TIELQMKK	K7	Intra-Protein-XL	TRUE	sp|P04839|CY24B_HUMAN Cytochrome (299)-sp|P04839|CY24B_HUMAN Cytochrome (313)/	101.1	37	0.905	4	null	2567.37	1	0.375	-0.003565	-1.38858	1	1
VVITKVVTHPFK	K5	TIELQMKKK	K7	Intra-Protein-XL	TRUE	sp|P04839|CY24B_HUMAN Cytochrome (299)-sp|P04839|CY24B_HUMAN Cytochrome (313)/	95.8	37.4	0.91	4	null	2695.45	1	0.0943	-0.012641	-4.68973	1	1
WTPKAAHVLR	K4	KPIFGR	K1	Intra-Protein-XL	TRUE	sp|Q9H0X4|F234A_HUMAN Protein (365)-sp|Q9H0X4|F234A_HUMAN Protein (372)/	86.1	32.1	0.845	4	null	2105.07	1	0.0706	-0.013657	-6.48763	1	1
WTPKAAHVLR	K4	KPIFGR	K1	Intra-Protein-XL	TRUE	sp|Q9H0X4|F234A_HUMAN Protein (365)-sp|Q9H0X4|F234A_HUMAN Protein (372)/	79.2	32.3	0.846	4	null	2105.08	1	0.121	-0.005537	-2.6303	1	1
WTPKAAHVLR	K4	KPIFGR	K1	Intra-Protein-XL	TRUE	sp|Q9H0X4|F234A_HUMAN Protein (365)-sp|Q9H0X4|F234A_HUMAN Protein (372)/	86.1	32.1	0.844	4	null	2105.07	1	0.154	-0.009817	-4.66347	1	1
WTPKAAHVLR	K4	KPIFGR	K1	Intra-Protein-XL	TRUE	sp|Q9H0X4|F234A_HUMAN Protein (365)-sp|Q9H0X4|F234A_HUMAN Protein (372)/	86.5	32.4	0.848	4	null	2105.08	1	0.197	-0.003177	-1.5092	1	1
YLENGKETLQR	K6	KWEAAR	K1	Intra-Protein-XL	TRUE	sp|P01893|HLAH_HUMAN Putative (200)-sp|P01889|1B07_HUMAN HLA (170)/sp|P01893|HLAH_HUMAN Putative (200)-sp|P01893|HLAH_HUMAN Putative (170)/sp|P04439|1A03_HUMAN HLA (200)-sp|P01889|1B07_HUMAN HLA (170)/sp|P04439|1A03_HUMAN HLA (200)-sp|P01893|HLAH_HUMAN Putative (170)/sp|P10321|1C07_HUMAN HLA (200)-sp|P01889|1B07_HUMAN HLA (170)/sp|P10321|1C07_HUMAN HLA (200)-sp|P01893|HLAH_HUMAN Putative (170)/sp|P30511|HLAF_HUMAN HLA (197)-sp|P01889|1B07_HUMAN HLA (170)/sp|P30511|HLAF_HUMAN HLA (197)-sp|P01893|HLAH_HUMAN Putative (170)/	57.2	36.2	0.896	4	null	2320.06	1	0.0869	-0.014234	-6.13514	1	1
YRDMNFLKSHGR	K8	KQGLDR	K1	Intra-Protein-XL	TRUE	sp|Q86Y38|XYLT1_HUMAN Xylosyltransferase (449)-sp|Q86Y38|XYLT1_HUMAN Xylosyltransferase (461)/	56.1	32.2	0.846	4	null	2449.11	1	0.204	-0.012528	-5.1153	1	1
YTEQLKPFGDVPRK	K6	LKLQVTR	K2	Intra-Protein-XL	TRUE	sp|O75487|GPC4_HUMAN Glypican-4 (198)-sp|O75487|GPC4_HUMAN Glypican-4 (208)/	86.9	36.3	0.897	4	null	2744.41	1	0.105	-0.006551	-2.38703	1	1
EIGGDVQKHAEMVHTGLK	K8	EVITFREKNR	K8	Intra-Protein-XL	TRUE	sp|Q01518|CAP1_HUMAN Adenylyl (71)-sp|Q01518|CAP1_HUMAN Adenylyl (121)/	79.2	36.3	0.897	5	Oxidation[M](12)	3465.63	1	0.431	-0.027726	-8.0002	1	1
RESLTLIVEGKPQIKMTK	K11	KTDPSGLSK	K1	Intra-Protein-XL	TRUE	sp|Q13740|CD166_HUMAN CD166 (415)-sp|Q13740|CD166_HUMAN CD166 (423)/	81.2	36.7	0.901	5	Oxidation[M](16)	3228.64	1	0.029	-0.02041	-6.32151	1	1
RESLTLIVEGKPQIKMTK	K11	KTDPSGLSK	K1	Intra-Protein-XL	TRUE	sp|Q13740|CD166_HUMAN CD166 (415)-sp|Q13740|CD166_HUMAN CD166 (423)/	90.9	38	0.917	5	Oxidation[M](16)	3212.63	1	0.0437	-0.033046	-10.2862	1	1
AYIFSIDEKELNILHEMK	K9	AFLDKQNQVK	K5	Intra-Protein-XL	TRUE	sp|P13612|ITA4_HUMAN Integrin (289)-sp|P13612|ITA4_HUMAN Integrin (241)/	135	49	1.053	4	Oxidation[M](17)	3608.73	1	0.0123	-0.010851	-3.00687	1	1
AYIFSIDEKELNILHEMK	K9	AFLDKQNQVK	K5	Intra-Protein-XL	TRUE	sp|P13612|ITA4_HUMAN Integrin (289)-sp|P13612|ITA4_HUMAN Integrin (241)/	152.2	48.6	1.048	4	Oxidation[M](17)	3592.72	1	0.0133	-0.025337	-7.05227	1	1
AYIFSIDEKELNILHEMK	K9	AFLDKQNQVK	K5	Intra-Protein-XL	TRUE	sp|P13612|ITA4_HUMAN Integrin (289)-sp|P13612|ITA4_HUMAN Integrin (241)/	147.1	48.7	1.05	4	Oxidation[M](17)	3592.73	1	0.0138	-0.014297	-3.97941	1	1
AYIFSIDEKELNILHEMK	K9	AFLDKQNQVK	K5	Intra-Protein-XL	TRUE	sp|P13612|ITA4_HUMAN Integrin (289)-sp|P13612|ITA4_HUMAN Integrin (241)/	147.5	50.1	1.067	4	Oxidation[M](17)	3592.73	1	0.0196	-0.015257	-4.24662	1	1
AYIFSIDEKELNILHEMK	K9	AFLDKQNQVK	K5	Intra-Protein-XL	TRUE	sp|P13612|ITA4_HUMAN Integrin (289)-sp|P13612|ITA4_HUMAN Integrin (241)/	152.7	48.7	1.049	4	Oxidation[M](17)	3592.73	1	0.0211	-0.016177	-4.50269	1	1
AYIFSIDEKELNILHEMK	K9	AFLDKQNQVK	K5	Intra-Protein-XL	TRUE	sp|P13612|ITA4_HUMAN Integrin (289)-sp|P13612|ITA4_HUMAN Integrin (241)/	153.1	48.6	1.048	4	Oxidation[M](17)	3592.73	1	0.0258	-0.018177	-5.05936	1	1
AYIFSIDEKELNILHEMK	K9	AFLDKQNQVK	K5	Intra-Protein-XL	TRUE	sp|P13612|ITA4_HUMAN Integrin (289)-sp|P13612|ITA4_HUMAN Integrin (241)/	161.5	48.1	1.041	4	Oxidation[M](17)	3592.73	1	0.0537	-0.015417	-4.29115	1	1
AYIFSIDEKELNILHEMK	K9	AFLDKQNQVK	K5	Intra-Protein-XL	TRUE	sp|P13612|ITA4_HUMAN Integrin (289)-sp|P13612|ITA4_HUMAN Integrin (241)/	154.5	48.5	1.046	4	Oxidation[M](17)	3592.72	1	0.0606	-0.028097	-7.82049	1	1
AYIFSIDEKELNILHEMK	K9	AFLDKQNQVK	K5	Intra-Protein-XL	TRUE	sp|P13612|ITA4_HUMAN Integrin (289)-sp|P13612|ITA4_HUMAN Integrin (241)/	149.7	49	1.052	4	Oxidation[M](17)	3592.71	1	0.0678	-0.028537	-7.94296	1	1
AYIFSIDEKELNILHEMK	K9	AFLDKQNQVK	K5	Intra-Protein-XL	TRUE	sp|P13612|ITA4_HUMAN Integrin (289)-sp|P13612|ITA4_HUMAN Integrin (241)/	155.3	48.8	1.05	4	Oxidation[M](17)	3592.72	1	0.117	-0.024897	-6.9298	1	1
AYIFSIDEKELNILHEMK	K9	AFLDKQNQVK	K5	Intra-Protein-XL	TRUE	sp|P13612|ITA4_HUMAN Integrin (289)-sp|P13612|ITA4_HUMAN Integrin (241)/	147.5	48.8	1.05	4	Oxidation[M](17)	3592.72	1	0.155	-0.023657	-6.58466	1	1
AYIFSIDEKELNILHEMK	K9	AFLDKQNQVK	K5	Intra-Protein-XL	TRUE	sp|P13612|ITA4_HUMAN Integrin (289)-sp|P13612|ITA4_HUMAN Integrin (241)/	147.2	48.6	1.048	4	Oxidation[M](17)	3592.73	1	0.172	-0.016697	-4.64742	1	1
ATVLQKTSFTPVGDVFELNFMNVK	K6	LQVTNVLSQPLTQATVKLEHAK	K17	Intra-Protein-XL	TRUE	sp|P04844|RPN2_HUMAN Dolichyl-diphosphooligosaccharide--protein (322)-sp|P04844|RPN2_HUMAN Dolichyl-diphosphooligosaccharide--protein (306)/	177.4	60.2	1.188	4	Oxidation[M](21)	5328.72	1	0.0785	-0.005484	-1.02914	1	1
ATVLQKTSFTPVGDVFELNFMNVK	K6	LQVTNVLSQPLTQATVKLEHAK	K17	Intra-Protein-XL	TRUE	sp|P04844|RPN2_HUMAN Dolichyl-diphosphooligosaccharide--protein (322)-sp|P04844|RPN2_HUMAN Dolichyl-diphosphooligosaccharide--protein (306)/	177.4	61.4	1.203	4	Oxidation[M](21)	5328.7	1	0.13	-0.026204	-4.9175	1	1
ATVLQKTSFTPVGDVFELNFMNVK	K6	LQVTNVLSQPLTQATVKLEHAK	K17	Intra-Protein-XL	TRUE	sp|P04844|RPN2_HUMAN Dolichyl-diphosphooligosaccharide--protein (322)-sp|P04844|RPN2_HUMAN Dolichyl-diphosphooligosaccharide--protein (306)/	177.4	53.5	1.108	5	Oxidation[M](21)	5328.67	1	0.207	-0.060891	-11.4269	1	1
VVITKVVTHPFK	K5	TIELQMKKK	K8	Intra-Protein-XL	TRUE	sp|P04839|CY24B_HUMAN Cytochrome (299)-sp|P04839|CY24B_HUMAN Cytochrome (314)/	87.1	37.1	0.906	4	Oxidation[M](21)	2711.43	1	0.33	-0.030995	-11.4311	1	1
ERPQIGGTIKQPPSNPPPRPPAEAR	K10	KGSTMER	K1	Intra-Protein-XL	TRUE	sp|P13498|CY24A_HUMAN Cytochrome (149)-sp|P13498|CY24A_HUMAN Cytochrome (61)/	58.7	44.5	0.997	5	Oxidation[M](33)	3723.8	1	0.00841	-0.007101	-1.90692	1	1
ERPQIGGTIKQPPSNPPPRPPAEAR	K10	KGSTMER	K1	Intra-Protein-XL	TRUE	sp|P13498|CY24A_HUMAN Cytochrome (149)-sp|P13498|CY24A_HUMAN Cytochrome (61)/	63.1	42.7	0.975	5	Oxidation[M](33)	3707.8	1	0.109	-0.015536	-4.19007	1	1
ERPQIGGTIKQPPSNPPPRPPAEAR	K10	KGSTMER	K1	Intra-Protein-XL	TRUE	sp|P13498|CY24A_HUMAN Cytochrome (149)-sp|P13498|CY24A_HUMAN Cytochrome (61)/	58.5	44.5	0.997	5	Oxidation[M](33)	3723.8	1	0.148	-0.002901	-0.779042	1	1
NHAMKPINDNKEPLNSDVQYTEVQVSSAESHKDLGK	K32	KDTETVYSEVRK	K1	Intra-Protein-XL	TRUE	sp|P16284|PECA1_HUMAN Platelet (702)-sp|P16284|PECA1_HUMAN Platelet (707)/	108.5	55.8	1.135	6	Oxidation[M](4)	5702.64	1	0.16	-0.021005	-3.68337	1	1
NYDVMKDFEEMR	K6	KAGIFQSVK	K1	Intra-Protein-XL	TRUE	sp|P09669|COX6C_HUMAN Cytochrome (60)-sp|P09669|COX6C_HUMAN Cytochrome (67)/	108.1	45.3	1.007	3	Oxidation[M](5);Oxidation[M](11)	2795.2	1	2.36e-05	-0.011797	-4.22044	1	1
NYDVMKDFEEMR	K6	KAGIFQSVK	K1	Intra-Protein-XL	TRUE	sp|P09669|COX6C_HUMAN Cytochrome (60)-sp|P09669|COX6C_HUMAN Cytochrome (67)/	107.5	46	1.016	3	Oxidation[M](5);Oxidation[M](11)	2795.16	1	0.000149	-0.045427	-16.2517	1	1
NYDVMKDFEEMR	K6	KAGIFQSVK	K1	Intra-Protein-XL	TRUE	sp|P09669|COX6C_HUMAN Cytochrome (60)-sp|P09669|COX6C_HUMAN Cytochrome (67)/	132.1	32.8	0.853	4	Oxidation[M](5);Oxidation[M](11)	2763.2	1	0.0012	-0.021805	-7.89116	1	1
NYDVMKDFEEMR	K6	KAGIFQSVK	K1	Intra-Protein-XL	TRUE	sp|P09669|COX6C_HUMAN Cytochrome (60)-sp|P09669|COX6C_HUMAN Cytochrome (67)/	132	34.1	0.869	4	Oxidation[M](5);Oxidation[M](11)	2763.21	1	0.00187	-0.007925	-2.86803	1	1
NYDVMKDFEEMR	K6	KAGIFQSVK	K1	Intra-Protein-XL	TRUE	sp|P09669|COX6C_HUMAN Cytochrome (60)-sp|P09669|COX6C_HUMAN Cytochrome (67)/	124.4	47.3	1.033	3	Oxidation[M](5);Oxidation[M](11)	2779.2	1	0.00304	-0.012433	-4.47357	1	1
NYDVMKDFEEMR	K6	KAGIFQSVK	K1	Intra-Protein-XL	TRUE	sp|P09669|COX6C_HUMAN Cytochrome (60)-sp|P09669|COX6C_HUMAN Cytochrome (67)/	142.9	46.9	1.027	3	Oxidation[M](5);Oxidation[M](11)	2763.2	1	0.00674	-0.021859	-7.9107	1	1
NYDVMKDFEEMR	K6	KAGIFQSVK	K1	Intra-Protein-XL	TRUE	sp|P09669|COX6C_HUMAN Cytochrome (60)-sp|P09669|COX6C_HUMAN Cytochrome (67)/	132	32.9	0.854	4	Oxidation[M](5);Oxidation[M](11)	2763.2	1	0.00796	-0.022645	-8.19515	1	1
NYDVMKDFEEMR	K6	KAGIFQSVK	K1	Intra-Protein-XL	TRUE	sp|P09669|COX6C_HUMAN Cytochrome (60)-sp|P09669|COX6C_HUMAN Cytochrome (67)/	116.9	45.9	1.015	3	Oxidation[M](5);Oxidation[M](11)	2779.19	1	0.016	-0.019453	-6.99946	1	1
KEKDIMK	K3	KTINFAR	K1	Intra-Protein-XL	TRUE	sp|P13612|ITA4_HUMAN Integrin (609)-sp|P13612|ITA4_HUMAN Integrin (614)/	47.6	34.7	0.876	3	Oxidation[M](6)	1965.94	1	0.000383	-0.00855	-4.34904	1	1
KEKDIMK	K3	KTINFAR	K1	Intra-Protein-XL	TRUE	sp|P13612|ITA4_HUMAN Integrin (609)-sp|P13612|ITA4_HUMAN Integrin (614)/	77.9	33.8	0.866	3	Oxidation[M](6)	1949.93	1	0.00217	-0.024876	-12.7572	1	1
KEKDIMK	K3	KTINFAR	K1	Intra-Protein-XL	TRUE	sp|P13612|ITA4_HUMAN Integrin (609)-sp|P13612|ITA4_HUMAN Integrin (614)/	48.1	34.5	0.874	3	Oxidation[M](6)	1965.94	1	0.012	-0.01275	-6.48541	1	1
KEKDIMK	K3	KTINFAR	K1	Intra-Protein-XL	TRUE	sp|P13612|ITA4_HUMAN Integrin (609)-sp|P13612|ITA4_HUMAN Integrin (614)/	47.4	34.7	0.877	3	Oxidation[M](6)	1965.94	1	0.0139	-0.01296	-6.59223	1	1
KEKDIMK	K3	KTINFAR	K1	Intra-Protein-XL	TRUE	sp|P13612|ITA4_HUMAN Integrin (609)-sp|P13612|ITA4_HUMAN Integrin (614)/	56.2	34.8	0.878	3	Oxidation[M](6)	1949.95	1	0.0142	-0.010236	-5.24935	1	1
KEKDIMK	K3	KTINFAR	K1	Intra-Protein-XL	TRUE	sp|P13612|ITA4_HUMAN Integrin (609)-sp|P13612|ITA4_HUMAN Integrin (614)/	56.6	34.7	0.877	3	Oxidation[M](6)	1949.95	1	0.0149	-0.008976	-4.60318	1	1
KEKDIMK	K3	KTINFAR	K1	Intra-Protein-XL	TRUE	sp|P13612|ITA4_HUMAN Integrin (609)-sp|P13612|ITA4_HUMAN Integrin (614)/	48.1	34.8	0.878	3	Oxidation[M](6)	1965.94	1	0.0168	-0.01275	-6.48541	1	1
KEKDIMK	K3	KTINFAR	K1	Intra-Protein-XL	TRUE	sp|P13612|ITA4_HUMAN Integrin (609)-sp|P13612|ITA4_HUMAN Integrin (614)/	73.7	33.7	0.864	3	Oxidation[M](6)	1949.94	1	0.02	-0.011826	-6.06475	1	1
KEKDIMK	K3	KTINFAR	K1	Intra-Protein-XL	TRUE	sp|P13612|ITA4_HUMAN Integrin (609)-sp|P13612|ITA4_HUMAN Integrin (614)/	77.8	33.5	0.861	3	Oxidation[M](6)	1949.96	1	0.0256	0.004734	2.42775	1	1
KEKDIMK	K3	KTINFAR	K1	Intra-Protein-XL	TRUE	sp|P13612|ITA4_HUMAN Integrin (609)-sp|P13612|ITA4_HUMAN Integrin (614)/	57.9	34.7	0.877	3	Oxidation[M](6)	1949.95	1	0.0325	-0.010296	-5.28012	1	1
KEKDIMK	K3	KTINFAR	K1	Intra-Protein-XL	TRUE	sp|P13612|ITA4_HUMAN Integrin (609)-sp|P13612|ITA4_HUMAN Integrin (614)/	60.3	34.9	0.879	3	Oxidation[M](6)	1965.94	1	0.0465	-0.00564	-2.86884	1	1
KEKDIMK	K3	KTINFAR	K1	Intra-Protein-XL	TRUE	sp|P13612|ITA4_HUMAN Integrin (609)-sp|P13612|ITA4_HUMAN Integrin (614)/	55.9	34.8	0.877	3	Oxidation[M](6)	1949.94	1	0.0492	-0.015966	-8.18788	1	1
KEKDIMK	K3	KTINFAR	K1	Intra-Protein-XL	TRUE	sp|P13612|ITA4_HUMAN Integrin (609)-sp|P13612|ITA4_HUMAN Integrin (614)/	73.7	34.6	0.875	3	Oxidation[M](6)	1949.94	1	0.0612	-0.019116	-9.8033	1	1
KEKDIMK	K3	KTINFAR	K1	Intra-Protein-XL	TRUE	sp|P13612|ITA4_HUMAN Integrin (609)-sp|P13612|ITA4_HUMAN Integrin (614)/	56.3	31.5	0.837	3	Oxidation[M](6)	1949.95	1	0.0655	-0.008316	-4.26471	1	1
KEKDIMK	K3	KTINFAR	K1	Intra-Protein-XL	TRUE	sp|P13612|ITA4_HUMAN Integrin (609)-sp|P13612|ITA4_HUMAN Integrin (614)/	67.5	34.7	0.876	3	Oxidation[M](6)	1949.94	1	0.115	-0.020106	-10.311	1	1
KEKDIMK	K3	KTINFAR	K1	Intra-Protein-XL	TRUE	sp|P13612|ITA4_HUMAN Integrin (609)-sp|P13612|ITA4_HUMAN Integrin (614)/	73.9	34.9	0.88	3	Oxidation[M](6)	1949.94	1	0.13	-0.017946	-9.20329	1	1
KEKDIMK	K3	KTINFAR	K1	Intra-Protein-XL	TRUE	sp|P13612|ITA4_HUMAN Integrin (609)-sp|P13612|ITA4_HUMAN Integrin (614)/	56.1	35	0.881	3	Oxidation[M](6)	1949.95	1	0.158	-0.009606	-4.92627	1	1
KEKDIMK	K3	KTINFAR	K1	Intra-Protein-XL	TRUE	sp|P13612|ITA4_HUMAN Integrin (609)-sp|P13612|ITA4_HUMAN Integrin (614)/	58.4	34.8	0.878	3	Oxidation[M](6)	1949.94	1	0.187	-0.010716	-5.49551	1	1
KEKDIMK	K3	KTINFAR	K1	Intra-Protein-XL	TRUE	sp|P13612|ITA4_HUMAN Integrin (609)-sp|P13612|ITA4_HUMAN Integrin (614)/	56.4	31.2	0.833	3	Oxidation[M](6)	1949.94	1	0.29	-0.016326	-8.3725	1	1
KEKDIMK	K3	KTINFAR	K1	Intra-Protein-XL	TRUE	sp|P13612|ITA4_HUMAN Integrin (609)-sp|P13612|ITA4_HUMAN Integrin (614)/	42.5	34.5	0.875	3	Oxidation[M](6)	1965.94	1	0.301	-0.01194	-6.0734	1	1
AGQVFLEELGNHKAFKK	K13	N/A	K16	Loop-link	TRUE	sp|P09543|CN37 HUMAN 2'3'-cyclic-nucleotide (217)(220)/	116.4	36	0.893	3	null	2126	1	0.0447	-0.010437	-4.9092	1	1
ASHYLKTEYSKFCPAGCR	K6	N/A	K11	Loop-link	TRUE	sp|Q8N8Z6|DCBD1 HUMAN Discoidin (167)(172)/	99.4	38.2	0.92	3	Carbamidomethyl[C](13);Carbamidomethyl[C](17)	2384.96	1	0.0862	-0.022246	-9.32753	1	1
KSILKQAADLTQELPSVLLLHQLAK	K1	N/A	K5	Loop-link	TRUE	sp|Q6Y288|B3GLT HUMAN Beta-1 3-glucosyltransferase (79)(83)/	183.2	60.2	0.88	3	null	2967.56	1	0.0201	-0.036709	-12.3699	1	1
AAAFEQLQKWKEVAQDCTK	K9	N/A	K11	Loop-link	TRUE	sp|O94826|TOM70_HUMAN Mitochondrial (168)(170)/	140.1	46.4	0.02	3	Carbamidomethyl[C](17)	2461.08	1	0.148	-0.011044	-4.48744	1	1
AAEAAAAPAESAAPAAGEEPSKEEGEPKKTEAPAAPAAQETK	K22	N/A	K28	Loop-link	TRUE	sp|P80723|BASP1_HUMAN Brain (143)(149)/	63.4	66	0.259	3	null	4239.9	1	4.26e-05	-0.023514	-5.54585	1	1
AAEAAAAPAESAAPAAGEEPSKEEGEPKKTEAPAAPAAQETK	K22	N/A	K28	Loop-link	TRUE	sp|P80723|BASP1_HUMAN Brain (143)(149)/	66.9	67.2	0.274	3	null	4239.91	1	9.64e-05	-0.015864	-3.74158	1	1
AAEAAAAPAESAAPAAGEEPSKEEGEPKKTEAPAAPAAQETK	K22	N/A	K28	Loop-link	TRUE	sp|P80723|BASP1_HUMAN Brain (143)(149)/	63.9	64.1	0.236	3	null	4239.9	1	0.000132	-0.020124	-4.74631	1	1
AAEAAAAPAESAAPAAGEEPSKEEGEPKKTEAPAAPAAQETK	K22	N/A	K28	Loop-link	TRUE	sp|P80723|BASP1_HUMAN Brain (143)(149)/	66.3	70.1	0.307	3	null	4239.9	1	0.000367	-0.024594	-5.80058	1	1
AAEAAAAPAESAAPAAGEEPSKEEGEPKKTEAPAAPAAQETK	K22	N/A	K28	Loop-link	TRUE	sp|P80723|BASP1_HUMAN Brain (143)(149)/	64.4	57.2	0.53	4	null	4239.93	1	0.000493	0.00308	0.726428	1	1
AAEAAAAPAESAAPAAGEEPSKEEGEPKKTEAPAAPAAQETK	K22	N/A	K28	Loop-link	TRUE	sp|P80723|BASP1_HUMAN Brain (143)(149)/	67.4	67.3	0.274	3	null	4239.91	1	0.00151	-0.015714	-3.7062	1	1
AAEAAAAPAESAAPAAGEEPSKEEGEPKKTEAPAAPAAQETK	K22	N/A	K28	Loop-link	TRUE	sp|P80723|BASP1_HUMAN Brain (143)(149)/	59.6	66.1	0.26	3	null	4239.88	1	0.00549	-0.041094	-9.69215	1	1
AAEAAAAPAESAAPAAGEEPSKEEGEPKKTEAPAAPAAQETK	K22	N/A	K28	Loop-link	TRUE	sp|P80723|BASP1_HUMAN Brain (143)(149)/	63.6	59.6	0.8	3	null	4239.9	1	0.00571	-0.025884	-6.10483	1	1
AAEAAAAPAESAAPAAGEEPSKEEGEPKKTEAPAAPAAQETK	K22	N/A	K28	Loop-link	TRUE	sp|P80723|BASP1_HUMAN Brain (143)(149)/	65.5	57.1	0.52	4	null	4239.92	1	0.0102	-0.0014	-0.330195	1	1
AAEAAAAPAESAAPAAGEEPSKEEGEPKKTEAPAAPAAQETK	K22	N/A	K28	Loop-link	TRUE	sp|P80723|BASP1_HUMAN Brain (143)(149)/	64.3	62.6	0.28	3	null	4239.91	1	0.0167	-0.017274	-4.07413	1	1
AAEAAAAPAESAAPAAGEEPSKEEGEPKKTEAPAAPAAQETK	K22	N/A	K28	Loop-link	TRUE	sp|P80723|BASP1_HUMAN Brain (143)(149)/	68	63.9	0.233	3	null	4239.93	1	0.0345	0.006006	1.41654	1	1
AAEAAAAPAESAAPAAGEEPSKEEGEPKKTEAPAAPAAQETK	K22	N/A	K28	Loop-link	TRUE	sp|P80723|BASP1_HUMAN Brain (143)(149)/	59.4	64.2	0.237	3	null	4239.91	1	0.0549	-0.016824	-3.968	1	1
AAEAAAAPAESAAPAAGEEPSKEEGEPKKTEAPAAPAAQETK	K22	N/A	K28	Loop-link	TRUE	sp|P80723|BASP1_HUMAN Brain (143)(149)/	66	64.4	0.24	3	null	4239.89	1	0.0596	-0.032304	-7.619	1	1
AAEAAAAPAESAAPAAGEEPSKEEGEPKKTEAPAAPAAQETK	K22	N/A	K28	Loop-link	TRUE	sp|P80723|BASP1_HUMAN Brain (143)(149)/	65.2	63.4	0.228	3	null	4239.9	1	0.112	-0.024894	-5.87133	1	1
AAEAAAAPAESAAPAAGEEPSKEEGEPKKTEAPAAPAAQETK	K22	N/A	K28	Loop-link	TRUE	sp|P80723|BASP1_HUMAN Brain (143)(149)/	60.4	63.4	0.227	3	null	4239.85	1	0.113	-0.069384	-16.3644	1	1
AAEAAAAPAESAAPAAGEEPSKEEGEPKKTEAPAAPAAQETK	K22	N/A	K28	Loop-link	TRUE	sp|P80723|BASP1_HUMAN Brain (143)(149)/	66.4	64.2	0.237	3	null	4239.9	1	0.137	-0.024084	-5.68029	1	1
AAEAAAAPAESAAPAAGEEPSKEEGEPKKTEAPAAPAAQETK	K22	N/A	K28	Loop-link	TRUE	sp|P80723|BASP1_HUMAN Brain (143)(149)/	59.7	65.4	0.25	3	null	4239.89	1	0.24	-0.034344	-8.10014	1	1
AAEAAAAPAESAAPAAGEEPSKEEGEPKKTEAPAAPAAQETK	K22	N/A	K28	Loop-link	TRUE	sp|P80723|BASP1_HUMAN Brain (143)(149)/	65.8	61.5	0.205	3	null	4239.9	1	0.34	-0.025554	-6.027	1	1
AAEAAAAPAESAAPAAGEEPSKEEGEPKKTEAPAAPAAQETK	K22	N/A	K29	Loop-link	TRUE	sp|P80723|BASP1_HUMAN Brain (143)(150)/	63.8	65.9	0.258	3	null	4239.9	1	8.24e-05	-0.020844	-4.91613	1	1
AAEAAAAPAESAAPAAGEEPSKEEGEPKKTEAPAAPAAQETK	K22	N/A	K29	Loop-link	TRUE	sp|P80723|BASP1_HUMAN Brain (143)(150)/	67.2	68.8	0.292	3	null	4239.9	1	0.000492	-0.028914	-6.81946	1	1
AAEAAAAPAESAAPAAGEEPSKEEGEPKKTEAPAAPAAQETK	K22	N/A	K29	Loop-link	TRUE	sp|P80723|BASP1_HUMAN Brain (143)(150)/	63.5	63	0.222	3	null	4239.9	1	0.000591	-0.024174	-5.70152	1	1
AAEAAAAPAESAAPAAGEEPSKEEGEPKKTEAPAAPAAQETK	K22	N/A	K29	Loop-link	TRUE	sp|P80723|BASP1_HUMAN Brain (143)(150)/	65.5	62.1	0.22	3	null	4239.91	1	0.00101	-0.010014	-2.36184	1	1
AAEAAAAPAESAAPAAGEEPSKEEGEPKKTEAPAAPAAQETK	K22	N/A	K29	Loop-link	TRUE	sp|P80723|BASP1_HUMAN Brain (143)(150)/	65.9	61	0.99	4	null	4239.89	1	0.0627	-0.02944	-6.94352	1	1
AAEAAAAPAESAAPAAGEEPSKEEGEPKKTEAPAAPAAQETK	K22	N/A	K29	Loop-link	TRUE	sp|P80723|BASP1_HUMAN Brain (143)(150)/	65.5	65.4	0.25	3	null	4239.88	1	0.376	-0.041784	-9.85489	1	1
AAEAAAAPAESAAPAAGEEPSKEEGEPKKTEAPAAPAAQETK	K28	N/A	K29	Loop-link	TRUE	sp|P80723|BASP1_HUMAN Brain (149)(150)/	67	65.4	0.252	3	null	4239.91	1	7.5e-06	-0.013674	-3.22506	1	1
AAEAAAAPAESAAPAAGEEPSKEEGEPKKTEAPAAPAAQETK	K28	N/A	K29	Loop-link	TRUE	sp|P80723|BASP1_HUMAN Brain (149)(150)/	63.3	68.1	0.283	3	null	4239.9	1	1.83e-05	-0.021594	-5.09302	1	1
AAEAAAAPAESAAPAAGEEPSKEEGEPKKTEAPAAPAAQETK	K28	N/A	K29	Loop-link	TRUE	sp|P80723|BASP1_HUMAN Brain (149)(150)/	62.8	59.3	0.78	4	null	4239.91	1	1.99e-05	-0.01656	-3.90573	1	1
AAEAAAAPAESAAPAAGEEPSKEEGEPKKTEAPAAPAAQETK	K28	N/A	K29	Loop-link	TRUE	sp|P80723|BASP1_HUMAN Brain (149)(150)/	63.5	58.3	0.67	4	null	4239.91	1	2.27e-05	-0.01192	-2.81137	1	1
AAEAAAAPAESAAPAAGEEPSKEEGEPKKTEAPAAPAAQETK	K28	N/A	K29	Loop-link	TRUE	sp|P80723|BASP1_HUMAN Brain (149)(150)/	64.1	70.1	0.308	3	null	4239.9	1	3.09e-05	-0.024564	-5.7935	1	1
AAEAAAAPAESAAPAAGEEPSKEEGEPKKTEAPAAPAAQETK	K28	N/A	K29	Loop-link	TRUE	sp|P80723|BASP1_HUMAN Brain (149)(150)/	62.8	70.1	0.308	3	null	4239.9	1	3.37e-05	-0.020274	-4.78169	1	1
AAEAAAAPAESAAPAAGEEPSKEEGEPKKTEAPAAPAAQETK	K28	N/A	K29	Loop-link	TRUE	sp|P80723|BASP1_HUMAN Brain (149)(150)/	63.3	64.4	0.239	3	null	4239.9	1	3.83e-05	-0.024894	-5.87133	1	1
AAEAAAAPAESAAPAAGEEPSKEEGEPKKTEAPAAPAAQETK	K28	N/A	K29	Loop-link	TRUE	sp|P80723|BASP1_HUMAN Brain (149)(150)/	66.1	68.4	0.288	3	null	4239.91	1	9.07e-05	-0.011694	-2.75807	1	1
AAEAAAAPAESAAPAAGEEPSKEEGEPKKTEAPAAPAAQETK	K28	N/A	K29	Loop-link	TRUE	sp|P80723|BASP1_HUMAN Brain (149)(150)/	63.5	59.4	0.8	4	null	4239.91	1	9.18e-05	-0.01628	-3.83969	1	1
AAEAAAAPAESAAPAAGEEPSKEEGEPKKTEAPAAPAAQETK	K28	N/A	K29	Loop-link	TRUE	sp|P80723|BASP1_HUMAN Brain (149)(150)/	63.6	56.4	0.43	4	null	4239.91	1	9.91e-05	-0.01676	-3.9529	1	1
AAEAAAAPAESAAPAAGEEPSKEEGEPKKTEAPAAPAAQETK	K28	N/A	K29	Loop-link	TRUE	sp|P80723|BASP1_HUMAN Brain (149)(150)/	63.1	61	0.99	4	null	4239.91	1	0.000106	-0.01836	-4.33027	1	1
AAEAAAAPAESAAPAAGEEPSKEEGEPKKTEAPAAPAAQETK	K28	N/A	K29	Loop-link	TRUE	sp|P80723|BASP1_HUMAN Brain (149)(150)/	64	57.7	0.58	4	null	4239.92	1	0.000108	-0.00536	-1.26417	1	1
AAEAAAAPAESAAPAAGEEPSKEEGEPKKTEAPAAPAAQETK	K28	N/A	K29	Loop-link	TRUE	sp|P80723|BASP1_HUMAN Brain (149)(150)/	63.3	70.2	0.308	3	null	4239.91	1	0.000111	-0.018864	-4.44914	1	1
AAEAAAAPAESAAPAAGEEPSKEEGEPKKTEAPAAPAAQETK	K28	N/A	K29	Loop-link	TRUE	sp|P80723|BASP1_HUMAN Brain (149)(150)/	63.1	58.3	0.66	4	null	4239.91	1	0.000115	-0.01408	-3.32081	1	1
AAEAAAAPAESAAPAAGEEPSKEEGEPKKTEAPAAPAAQETK	K28	N/A	K29	Loop-link	TRUE	sp|P80723|BASP1_HUMAN Brain (149)(150)/	63.1	56.5	0.44	4	null	4239.91	1	0.00012	-0.017	-4.00951	1	1
AAEAAAAPAESAAPAAGEEPSKEEGEPKKTEAPAAPAAQETK	K28	N/A	K29	Loop-link	TRUE	sp|P80723|BASP1_HUMAN Brain (149)(150)/	63.9	59.6	0.8	4	null	4239.91	1	0.000126	-0.0128	-3.01892	1	1
AAEAAAAPAESAAPAAGEEPSKEEGEPKKTEAPAAPAAQETK	K28	N/A	K29	Loop-link	TRUE	sp|P80723|BASP1_HUMAN Brain (149)(150)/	63.5	58.1	0.63	4	null	4239.91	1	0.000147	-0.0158	-3.72648	1	1
AAEAAAAPAESAAPAAGEEPSKEEGEPKKTEAPAAPAAQETK	K28	N/A	K29	Loop-link	TRUE	sp|P80723|BASP1_HUMAN Brain (149)(150)/	62.6	69.6	0.302	3	null	4239.9	1	0.000147	-0.025284	-5.96331	1	1
AAEAAAAPAESAAPAAGEEPSKEEGEPKKTEAPAAPAAQETK	K28	N/A	K29	Loop-link	TRUE	sp|P80723|BASP1_HUMAN Brain (149)(150)/	64.4	59.3	0.79	4	null	4239.9	1	0.000165	-0.01944	-4.58499	1	1
AAEAAAAPAESAAPAAGEEPSKEEGEPKKTEAPAAPAAQETK	K28	N/A	K29	Loop-link	TRUE	sp|P80723|BASP1_HUMAN Brain (149)(150)/	63	59.6	0.82	4	null	4239.91	1	0.000173	-0.01172	-2.7642	1	1
AAEAAAAPAESAAPAAGEEPSKEEGEPKKTEAPAAPAAQETK	K28	N/A	K29	Loop-link	TRUE	sp|P80723|BASP1_HUMAN Brain (149)(150)/	64.6	70.2	0.308	3	null	4239.9	1	0.000178	-0.024114	-5.68737	1	1
AAEAAAAPAESAAPAAGEEPSKEEGEPKKTEAPAAPAAQETK	K28	N/A	K29	Loop-link	TRUE	sp|P80723|BASP1_HUMAN Brain (149)(150)/	63	64	0.235	3	null	4239.89	1	0.000181	-0.031134	-7.34306	1	1
AAEAAAAPAESAAPAAGEEPSKEEGEPKKTEAPAAPAAQETK	K28	N/A	K29	Loop-link	TRUE	sp|P80723|BASP1_HUMAN Brain (149)(150)/	64.2	65.7	0.256	3	null	4239.9	1	0.000228	-0.027114	-6.39493	1	1
AAEAAAAPAESAAPAAGEEPSKEEGEPKKTEAPAAPAAQETK	K28	N/A	K29	Loop-link	TRUE	sp|P80723|BASP1_HUMAN Brain (149)(150)/	65.1	65.8	0.256	3	null	4239.9	1	0.000235	-0.020094	-4.73924	1	1
AAEAAAAPAESAAPAAGEEPSKEEGEPKKTEAPAAPAAQETK	K28	N/A	K29	Loop-link	TRUE	sp|P80723|BASP1_HUMAN Brain (149)(150)/	63	62.8	0.22	3	null	4239.89	1	0.000261	-0.029334	-6.91852	1	1
AAEAAAAPAESAAPAAGEEPSKEEGEPKKTEAPAAPAAQETK	K28	N/A	K29	Loop-link	TRUE	sp|P80723|BASP1_HUMAN Brain (149)(150)/	66.7	69.9	0.305	3	null	4239.9	1	0.000292	-0.026154	-6.16851	1	1
AAEAAAAPAESAAPAAGEEPSKEEGEPKKTEAPAAPAAQETK	K28	N/A	K29	Loop-link	TRUE	sp|P80723|BASP1_HUMAN Brain (149)(150)/	62.9	66.5	0.264	3	null	4239.9	1	0.000311	-0.025674	-6.0553	1	1
AAEAAAAPAESAAPAAGEEPSKEEGEPKKTEAPAAPAAQETK	K28	N/A	K29	Loop-link	TRUE	sp|P80723|BASP1_HUMAN Brain (149)(150)/	62.8	67.8	0.28	3	null	4239.9	1	0.000365	-0.028734	-6.77701	1	1
AAEAAAAPAESAAPAAGEEPSKEEGEPKKTEAPAAPAAQETK	K28	N/A	K29	Loop-link	TRUE	sp|P80723|BASP1_HUMAN Brain (149)(150)/	65.5	66.1	0.259	3	null	4239.92	1	0.000366	0.000126	0.029718	1	1
AAEAAAAPAESAAPAAGEEPSKEEGEPKKTEAPAAPAAQETK	K28	N/A	K29	Loop-link	TRUE	sp|P80723|BASP1_HUMAN Brain (149)(150)/	63.7	70.1	0.307	3	null	4239.9	1	0.000412	-0.024444	-5.7652	1	1
AAEAAAAPAESAAPAAGEEPSKEEGEPKKTEAPAAPAAQETK	K28	N/A	K29	Loop-link	TRUE	sp|P80723|BASP1_HUMAN Brain (149)(150)/	62.7	70	0.307	3	null	4239.9	1	0.000493	-0.020574	-4.85245	1	1
AAEAAAAPAESAAPAAGEEPSKEEGEPKKTEAPAAPAAQETK	K28	N/A	K29	Loop-link	TRUE	sp|P80723|BASP1_HUMAN Brain (149)(150)/	66.1	65.8	0.256	3	null	4239.9	1	0.00052	-0.020484	-4.83122	1	1
AAEAAAAPAESAAPAAGEEPSKEEGEPKKTEAPAAPAAQETK	K28	N/A	K29	Loop-link	TRUE	sp|P80723|BASP1_HUMAN Brain (149)(150)/	64.8	68	0.282	3	null	4239.9	1	0.000525	-0.025974	-6.12605	1	1
AAEAAAAPAESAAPAAGEEPSKEEGEPKKTEAPAAPAAQETK	K28	N/A	K29	Loop-link	TRUE	sp|P80723|BASP1_HUMAN Brain (149)(150)/	65.6	68.2	0.285	3	null	4239.89	1	0.00055	-0.038124	-8.99167	1	1
AAEAAAAPAESAAPAAGEEPSKEEGEPKKTEAPAAPAAQETK	K28	N/A	K29	Loop-link	TRUE	sp|P80723|BASP1_HUMAN Brain (149)(150)/	65.1	64.9	0.246	3	null	4239.91	1	0.000562	-0.014094	-3.32412	1	1
AAEAAAAPAESAAPAAGEEPSKEEGEPKKTEAPAAPAAQETK	K28	N/A	K29	Loop-link	TRUE	sp|P80723|BASP1_HUMAN Brain (149)(150)/	62.7	65.7	0.255	3	null	4239.91	1	0.000588	-0.011514	-2.71562	1	1
AAEAAAAPAESAAPAAGEEPSKEEGEPKKTEAPAAPAAQETK	K28	N/A	K29	Loop-link	TRUE	sp|P80723|BASP1_HUMAN Brain (149)(150)/	62.6	70.3	0.3	3	null	4239.91	1	0.000642	-0.017604	-4.15196	1	1
AAEAAAAPAESAAPAAGEEPSKEEGEPKKTEAPAAPAAQETK	K28	N/A	K29	Loop-link	TRUE	sp|P80723|BASP1_HUMAN Brain (149)(150)/	66.9	59.1	0.75	4	null	4239.91	1	0.000671	-0.01664	-3.9246	1	1
AAEAAAAPAESAAPAAGEEPSKEEGEPKKTEAPAAPAAQETK	K28	N/A	K29	Loop-link	TRUE	sp|P80723|BASP1_HUMAN Brain (149)(150)/	65.4	70.1	0.307	3	null	4239.9	1	0.000752	-0.020964	-4.94443	1	1
AAEAAAAPAESAAPAAGEEPSKEEGEPKKTEAPAAPAAQETK	K28	N/A	K29	Loop-link	TRUE	sp|P80723|BASP1_HUMAN Brain (149)(150)/	65.7	66.1	0.26	3	null	4239.89	1	0.001	-0.029064	-6.85484	1	1
AAEAAAAPAESAAPAAGEEPSKEEGEPKKTEAPAAPAAQETK	K28	N/A	K29	Loop-link	TRUE	sp|P80723|BASP1_HUMAN Brain (149)(150)/	66.6	65.6	0.253	3	null	4239.9	1	0.00103	-0.023304	-5.49632	1	1
AAEAAAAPAESAAPAAGEEPSKEEGEPKKTEAPAAPAAQETK	K28	N/A	K29	Loop-link	TRUE	sp|P80723|BASP1_HUMAN Brain (149)(150)/	67.3	58.6	0.69	4	null	4239.91	1	0.00117	-0.01828	-4.3114	1	1
AAEAAAAPAESAAPAAGEEPSKEEGEPKKTEAPAAPAAQETK	K28	N/A	K29	Loop-link	TRUE	sp|P80723|BASP1_HUMAN Brain (149)(150)/	64.7	65.9	0.257	3	null	4239.9	1	0.0012	-0.024474	-5.77227	1	1
AAEAAAAPAESAAPAAGEEPSKEEGEPKKTEAPAAPAAQETK	K28	N/A	K29	Loop-link	TRUE	sp|P80723|BASP1_HUMAN Brain (149)(150)/	64.8	59.4	0.79	4	null	4239.91	1	0.0012	-0.01808	-4.26423	1	1
AAEAAAAPAESAAPAAGEEPSKEEGEPKKTEAPAAPAAQETK	K28	N/A	K29	Loop-link	TRUE	sp|P80723|BASP1_HUMAN Brain (149)(150)/	66.5	67.7	0.279	3	null	4239.9	1	0.00128	-0.026064	-6.14728	1	1
AAEAAAAPAESAAPAAGEEPSKEEGEPKKTEAPAAPAAQETK	K28	N/A	K29	Loop-link	TRUE	sp|P80723|BASP1_HUMAN Brain (149)(150)/	65.5	64.8	0.244	3	null	4239.89	1	0.00129	-0.029304	-6.91144	1	1
AAEAAAAPAESAAPAAGEEPSKEEGEPKKTEAPAAPAAQETK	K28	N/A	K29	Loop-link	TRUE	sp|P80723|BASP1_HUMAN Brain (149)(150)/	62.7	59.4	0.79	4	null	4239.9	1	0.00156	-0.02572	-6.06615	1	1
AAEAAAAPAESAAPAAGEEPSKEEGEPKKTEAPAAPAAQETK	K28	N/A	K29	Loop-link	TRUE	sp|P80723|BASP1_HUMAN Brain (149)(150)/	63.1	74.8	0.364	3	null	4239.92	1	0.00156	-0.008874	-2.09296	1	1
AAEAAAAPAESAAPAAGEEPSKEEGEPKKTEAPAAPAAQETK	K28	N/A	K29	Loop-link	TRUE	sp|P80723|BASP1_HUMAN Brain (149)(150)/	59.6	58.6	0.69	4	null	4239.9	1	0.00162	-0.02612	-6.16049	1	1
AAEAAAAPAESAAPAAGEEPSKEEGEPKKTEAPAAPAAQETK	K28	N/A	K29	Loop-link	TRUE	sp|P80723|BASP1_HUMAN Brain (149)(150)/	65.9	70	0.307	3	null	4239.9	1	0.00195	-0.021234	-5.00811	1	1
AAEAAAAPAESAAPAAGEEPSKEEGEPKKTEAPAAPAAQETK	K28	N/A	K29	Loop-link	TRUE	sp|P80723|BASP1_HUMAN Brain (149)(150)/	62.7	57.3	0.55	4	null	4239.93	1	0.00201	0.00144	0.339629	1	1
AAEAAAAPAESAAPAAGEEPSKEEGEPKKTEAPAAPAAQETK	K28	N/A	K29	Loop-link	TRUE	sp|P80723|BASP1_HUMAN Brain (149)(150)/	67.2	70	0.306	3	null	4239.9	1	0.00213	-0.021384	-5.04349	1	1
AAEAAAAPAESAAPAAGEEPSKEEGEPKKTEAPAAPAAQETK	K28	N/A	K29	Loop-link	TRUE	sp|P80723|BASP1_HUMAN Brain (149)(150)/	63.8	61.4	0.204	3	null	4239.9	1	0.00222	-0.020544	-4.84537	1	1
AAEAAAAPAESAAPAAGEEPSKEEGEPKKTEAPAAPAAQETK	K28	N/A	K29	Loop-link	TRUE	sp|P80723|BASP1_HUMAN Brain (149)(150)/	63.8	68.1	0.284	3	null	4239.9	1	0.00227	-0.021564	-5.08594	1	1
AAEAAAAPAESAAPAAGEEPSKEEGEPKKTEAPAAPAAQETK	K28	N/A	K29	Loop-link	TRUE	sp|P80723|BASP1_HUMAN Brain (149)(150)/	66.8	63.1	0.224	3	null	4239.92	1	0.0023	-0.008724	-2.05758	1	1
AAEAAAAPAESAAPAAGEEPSKEEGEPKKTEAPAAPAAQETK	K28	N/A	K29	Loop-link	TRUE	sp|P80723|BASP1_HUMAN Brain (149)(150)/	63	62.3	0.24	4	null	4239.91	1	0.00237	-0.01104	-2.60382	1	1
AAEAAAAPAESAAPAAGEEPSKEEGEPKKTEAPAAPAAQETK	K28	N/A	K29	Loop-link	TRUE	sp|P80723|BASP1_HUMAN Brain (149)(150)/	63	73.5	0.348	3	null	4239.91	1	0.00247	-0.012174	-2.87128	1	1
AAEAAAAPAESAAPAAGEEPSKEEGEPKKTEAPAAPAAQETK	K28	N/A	K29	Loop-link	TRUE	sp|P80723|BASP1_HUMAN Brain (149)(150)/	65.3	58.4	0.67	4	null	4239.91	1	0.00253	-0.01432	-3.37742	1	1
AAEAAAAPAESAAPAAGEEPSKEEGEPKKTEAPAAPAAQETK	K28	N/A	K29	Loop-link	TRUE	sp|P80723|BASP1_HUMAN Brain (149)(150)/	67.9	60.4	0.9	4	null	4239.91	1	0.00268	-0.01236	-2.91515	1	1
AAEAAAAPAESAAPAAGEEPSKEEGEPKKTEAPAAPAAQETK	K28	N/A	K29	Loop-link	TRUE	sp|P80723|BASP1_HUMAN Brain (149)(150)/	67.2	61.8	0.209	3	null	4239.92	1	0.00271	-0.006834	-1.61182	1	1
AAEAAAAPAESAAPAAGEEPSKEEGEPKKTEAPAAPAAQETK	K28	N/A	K29	Loop-link	TRUE	sp|P80723|BASP1_HUMAN Brain (149)(150)/	66.5	68.6	0.29	3	null	4239.89	1	0.00275	-0.035514	-8.37609	1	1
AAEAAAAPAESAAPAAGEEPSKEEGEPKKTEAPAAPAAQETK	K28	N/A	K29	Loop-link	TRUE	sp|P80723|BASP1_HUMAN Brain (149)(150)/	64.2	67.8	0.28	3	null	4239.88	1	0.00279	-0.042564	-10.0389	1	1
AAEAAAAPAESAAPAAGEEPSKEEGEPKKTEAPAAPAAQETK	K28	N/A	K29	Loop-link	TRUE	sp|P80723|BASP1_HUMAN Brain (149)(150)/	65	70	0.306	3	null	4239.89	1	0.00285	-0.032694	-7.71099	1	1
AAEAAAAPAESAAPAAGEEPSKEEGEPKKTEAPAAPAAQETK	K28	N/A	K29	Loop-link	TRUE	sp|P80723|BASP1_HUMAN Brain (149)(150)/	65.2	68.1	0.284	3	null	4239.9	1	0.00315	-0.027684	-6.52936	1	1
AAEAAAAPAESAAPAAGEEPSKEEGEPKKTEAPAAPAAQETK	K28	N/A	K29	Loop-link	TRUE	sp|P80723|BASP1_HUMAN Brain (149)(150)/	66.4	59.6	0.8	4	null	4239.91	1	0.00344	-0.01512	-3.5661	1	1
AAEAAAAPAESAAPAAGEEPSKEEGEPKKTEAPAAPAAQETK	K28	N/A	K29	Loop-link	TRUE	sp|P80723|BASP1_HUMAN Brain (149)(150)/	64.9	57.3	0.54	4	null	4239.9	1	0.00348	-0.0286	-6.7454	1	1
AAEAAAAPAESAAPAAGEEPSKEEGEPKKTEAPAAPAAQETK	K28	N/A	K29	Loop-link	TRUE	sp|P80723|BASP1_HUMAN Brain (149)(150)/	63.1	62.5	0.27	4	null	4239.88	1	0.00458	-0.04404	-10.387	1	1
AAEAAAAPAESAAPAAGEEPSKEEGEPKKTEAPAAPAAQETK	K28	N/A	K29	Loop-link	TRUE	sp|P80723|BASP1_HUMAN Brain (149)(150)/	64.8	63.6	0.23	3	null	4239.89	1	0.00539	-0.035634	-8.4044	1	1
AAEAAAAPAESAAPAAGEEPSKEEGEPKKTEAPAAPAAQETK	K28	N/A	K29	Loop-link	TRUE	sp|P80723|BASP1_HUMAN Brain (149)(150)/	68.2	58.9	0.7	4	null	4239.89	1	0.00581	-0.03884	-9.16054	1	1
AAEAAAAPAESAAPAAGEEPSKEEGEPKKTEAPAAPAAQETK	K28	N/A	K29	Loop-link	TRUE	sp|P80723|BASP1_HUMAN Brain (149)(150)/	67	60.2	0.89	4	null	4239.9	1	0.0059	-0.02328	-5.49066	1	1
AAEAAAAPAESAAPAAGEEPSKEEGEPKKTEAPAAPAAQETK	K28	N/A	K29	Loop-link	TRUE	sp|P80723|BASP1_HUMAN Brain (149)(150)/	62.6	70.4	0.32	3	null	4239.89	1	0.00618	-0.033804	-7.97278	1	1
AAEAAAAPAESAAPAAGEEPSKEEGEPKKTEAPAAPAAQETK	K28	N/A	K29	Loop-link	TRUE	sp|P80723|BASP1_HUMAN Brain (149)(150)/	67.3	62.5	0.27	3	null	4239.89	1	0.0064	-0.032604	-7.68976	1	1
AAEAAAAPAESAAPAAGEEPSKEEGEPKKTEAPAAPAAQETK	K28	N/A	K29	Loop-link	TRUE	sp|P80723|BASP1_HUMAN Brain (149)(150)/	63.1	59.5	0.8	3	null	4239.9	1	0.00654	-0.023484	-5.53878	1	1
AAEAAAAPAESAAPAAGEEPSKEEGEPKKTEAPAAPAAQETK	K28	N/A	K29	Loop-link	TRUE	sp|P80723|BASP1_HUMAN Brain (149)(150)/	65.1	71.7	0.326	3	null	4239.89	1	0.00668	-0.034884	-8.22751	1	1
AAEAAAAPAESAAPAAGEEPSKEEGEPKKTEAPAAPAAQETK	K28	N/A	K29	Loop-link	TRUE	sp|P80723|BASP1_HUMAN Brain (149)(150)/	65.3	59.4	0.79	4	null	4239.91	1	0.00669	-0.0102	-2.4057	1	1
AAEAAAAPAESAAPAAGEEPSKEEGEPKKTEAPAAPAAQETK	K28	N/A	K29	Loop-link	TRUE	sp|P80723|BASP1_HUMAN Brain (149)(150)/	66	59.8	0.84	4	null	4239.91	1	0.00679	-0.01616	-3.81139	1	1
AAEAAAAPAESAAPAAGEEPSKEEGEPKKTEAPAAPAAQETK	K28	N/A	K29	Loop-link	TRUE	sp|P80723|BASP1_HUMAN Brain (149)(150)/	69	60.1	0.87	4	null	4239.91	1	0.00783	-0.01556	-3.66988	1	1
AAEAAAAPAESAAPAAGEEPSKEEGEPKKTEAPAAPAAQETK	K28	N/A	K29	Loop-link	TRUE	sp|P80723|BASP1_HUMAN Brain (149)(150)/	62.8	62.8	0.22	3	null	4239.9	1	0.00913	-0.027504	-6.48691	1	1
AAEAAAAPAESAAPAAGEEPSKEEGEPKKTEAPAAPAAQETK	K28	N/A	K29	Loop-link	TRUE	sp|P80723|BASP1_HUMAN Brain (149)(150)/	62.6	64.4	0.24	3	null	4239.89	1	0.00955	-0.030384	-7.16617	1	1
AAEAAAAPAESAAPAAGEEPSKEEGEPKKTEAPAAPAAQETK	K28	N/A	K29	Loop-link	TRUE	sp|P80723|BASP1_HUMAN Brain (149)(150)/	67.7	59.1	0.76	4	null	4239.88	1	0.01	-0.04272	-10.0757	1	1
AAEAAAAPAESAAPAAGEEPSKEEGEPKKTEAPAAPAAQETK	K28	N/A	K29	Loop-link	TRUE	sp|P80723|BASP1_HUMAN Brain (149)(150)/	65.6	59.7	0.83	4	null	4239.9	1	0.0104	-0.02472	-5.83029	1	1
AAEAAAAPAESAAPAAGEEPSKEEGEPKKTEAPAAPAAQETK	K28	N/A	K29	Loop-link	TRUE	sp|P80723|BASP1_HUMAN Brain (149)(150)/	61.6	64.1	0.236	3	null	4239.89	1	0.0108	-0.029514	-6.96097	1	1
AAEAAAAPAESAAPAAGEEPSKEEGEPKKTEAPAAPAAQETK	K28	N/A	K29	Loop-link	TRUE	sp|P80723|BASP1_HUMAN Brain (149)(150)/	59.8	66.2	0.262	3	null	4239.91	1	0.013	-0.016464	-3.88309	1	1
AAEAAAAPAESAAPAAGEEPSKEEGEPKKTEAPAAPAAQETK	K28	N/A	K29	Loop-link	TRUE	sp|P80723|BASP1_HUMAN Brain (149)(150)/	67.4	64.8	0.244	3	null	4239.9	1	0.0146	-0.021924	-5.17085	1	1
AAEAAAAPAESAAPAAGEEPSKEEGEPKKTEAPAAPAAQETK	K28	N/A	K29	Loop-link	TRUE	sp|P80723|BASP1_HUMAN Brain (149)(150)/	61.6	63.5	0.228	3	null	4239.9	1	0.0156	-0.028224	-6.65672	1	1
AAEAAAAPAESAAPAAGEEPSKEEGEPKKTEAPAAPAAQETK	K28	N/A	K29	Loop-link	TRUE	sp|P80723|BASP1_HUMAN Brain (149)(150)/	66.4	62.4	0.25	3	null	4239.89	1	0.0168	-0.037464	-8.83601	1	1
AAEAAAAPAESAAPAAGEEPSKEEGEPKKTEAPAAPAAQETK	K28	N/A	K29	Loop-link	TRUE	sp|P80723|BASP1_HUMAN Brain (149)(150)/	62.9	64.2	0.238	3	null	4239.9	1	0.0197	-0.023094	-5.4468	1	1
AAEAAAAPAESAAPAAGEEPSKEEGEPKKTEAPAAPAAQETK	K28	N/A	K29	Loop-link	TRUE	sp|P80723|BASP1_HUMAN Brain (149)(150)/	65.6	58.1	0.63	4	null	4239.91	1	0.0215	-0.01892	-4.46234	1	1
AAEAAAAPAESAAPAAGEEPSKEEGEPKKTEAPAAPAAQETK	K28	N/A	K29	Loop-link	TRUE	sp|P80723|BASP1_HUMAN Brain (149)(150)/	61.6	63.7	0.23	3	null	4239.89	1	0.0217	-0.031464	-7.42089	1	1
AAEAAAAPAESAAPAAGEEPSKEEGEPKKTEAPAAPAAQETK	K28	N/A	K29	Loop-link	TRUE	sp|P80723|BASP1_HUMAN Brain (149)(150)/	68	69.9	0.305	3	null	4239.9	1	0.0244	-0.028104	-6.62842	1	1
AAEAAAAPAESAAPAAGEEPSKEEGEPKKTEAPAAPAAQETK	K28	N/A	K29	Loop-link	TRUE	sp|P80723|BASP1_HUMAN Brain (149)(150)/	62.7	57.9	0.6	4	null	4239.92	1	0.0288	-0.00484	-1.14153	1	1
AAEAAAAPAESAAPAAGEEPSKEEGEPKKTEAPAAPAAQETK	K28	N/A	K29	Loop-link	TRUE	sp|P80723|BASP1_HUMAN Brain (149)(150)/	68.6	58.7	0.7	4	null	4239.93	1	0.036	0.01028	2.42457	1	1
AAEAAAAPAESAAPAAGEEPSKEEGEPKKTEAPAAPAAQETK	K28	N/A	K29	Loop-link	TRUE	sp|P80723|BASP1_HUMAN Brain (149)(150)/	59.8	64.7	0.243	3	null	4239.89	1	0.0393	-0.035994	-8.4893	1	1
AAEAAAAPAESAAPAAGEEPSKEEGEPKKTEAPAAPAAQETK	K28	N/A	K29	Loop-link	TRUE	sp|P80723|BASP1_HUMAN Brain (149)(150)/	61.9	65.7	0.255	3	null	4239.89	1	0.0523	-0.034914	-8.23458	1	1
AAEAAAAPAESAAPAAGEEPSKEEGEPKKTEAPAAPAAQETK	K28	N/A	K29	Loop-link	TRUE	sp|P80723|BASP1_HUMAN Brain (149)(150)/	59.6	63.4	0.227	3	null	4239.89	1	0.0567	-0.038844	-9.16149	1	1
AAEAAAAPAESAAPAAGEEPSKEEGEPKKTEAPAAPAAQETK	K28	N/A	K29	Loop-link	TRUE	sp|P80723|BASP1_HUMAN Brain (149)(150)/	63.4	58.1	0.64	3	null	4239.93	1	0.0681	0.006336	1.49437	1	1
AAEAAAAPAESAAPAAGEEPSKEEGEPKKTEAPAAPAAQETK	K28	N/A	K29	Loop-link	TRUE	sp|P80723|BASP1_HUMAN Brain (149)(150)/	59.5	58.6	0.69	4	null	4239.9	1	0.0687	-0.02448	-5.77369	1	1
AAEAAAAPAESAAPAAGEEPSKEEGEPKKTEAPAAPAAQETK	K28	N/A	K29	Loop-link	TRUE	sp|P80723|BASP1_HUMAN Brain (149)(150)/	65.7	62.1	0.22	3	null	4239.88	1	0.0693	-0.044814	-10.5695	1	1
AAEAAAAPAESAAPAAGEEPSKEEGEPKKTEAPAAPAAQETK	K28	N/A	K29	Loop-link	TRUE	sp|P80723|BASP1_HUMAN Brain (149)(150)/	65.5	58.1	0.63	4	null	4239.91	1	0.0885	-0.01748	-4.12272	1	1
AAEAAAAPAESAAPAAGEEPSKEEGEPKKTEAPAAPAAQETK	K28	N/A	K29	Loop-link	TRUE	sp|P80723|BASP1_HUMAN Brain (149)(150)/	65.6	61.5	0.205	4	null	4239.9	1	0.0936	-0.02284	-5.38689	1	1
AAEAAAAPAESAAPAAGEEPSKEEGEPKKTEAPAAPAAQETK	K28	N/A	K29	Loop-link	TRUE	sp|P80723|BASP1_HUMAN Brain (149)(150)/	64.4	61.3	0.202	3	null	4239.9	1	0.0979	-0.022584	-5.32651	1	1
AAEAAAAPAESAAPAAGEEPSKEEGEPKKTEAPAAPAAQETK	K28	N/A	K29	Loop-link	TRUE	sp|P80723|BASP1_HUMAN Brain (149)(150)/	60.1	63.2	0.225	3	null	4239.88	1	0.106	-0.040254	-9.49404	1	1
AAEAAAAPAESAAPAAGEEPSKEEGEPKKTEAPAAPAAQETK	K28	N/A	K29	Loop-link	TRUE	sp|P80723|BASP1_HUMAN Brain (149)(150)/	65.4	57.7	0.59	4	null	4239.91	1	0.167	-0.01212	-2.85854	1	1
AAEAAAAPAESAAPAAGEEPSKEEGEPKKTEAPAAPAAQETK	K28	N/A	K29	Loop-link	TRUE	sp|P80723|BASP1_HUMAN Brain (149)(150)/	65.5	62.8	0.29	3	null	4239.91	1	0.208	-0.016644	-3.92554	1	1
AAEAAAAPAESAAPAAGEEPSKEEGEPKKTEAPAAPAAQETK	K28	N/A	K29	Loop-link	TRUE	sp|P80723|BASP1_HUMAN Brain (149)(150)/	65.6	63.3	0.226	3	null	4239.87	1	0.254	-0.056334	-13.2866	1	1
AAEAAAAPAESAAPAAGEEPSKEEGEPKKTEAPAAPAAQETK	K28	N/A	K29	Loop-link	TRUE	sp|P80723|BASP1_HUMAN Brain (149)(150)/	64.6	61.3	0.202	3	null	4239.86	1	0.284	-0.059034	-13.9234	1	1
AAEAAAAPAESAAPAAGEEPSKEEGEPKKTEAPAAPAAQETK	K28	N/A	K29	Loop-link	TRUE	sp|P80723|BASP1_HUMAN Brain (149)(150)/	66	64.8	0.244	3	null	4239.87	1	0.325	-0.056814	-13.3998	1	1
AAEAAAAPAESAAPAAGEEPSKEEGEPKKTEAPAAPAAQETK	K28	N/A	K29	Loop-link	TRUE	sp|P80723|BASP1_HUMAN Brain (149)(150)/	65.6	61.4	0.204	3	null	4239.88	1	0.365	-0.041304	-9.74168	1	1
AAKDVFNKGYGFGMVK	K3	N/A	K8	Loop-link	TRUE	sp|Q9Y277|VDAC3_HUMAN Voltage-dependent (15)(20)/	110.2	37.6	0.92	3	Oxidation[M](14)	1957.85	1	0.00538	-0.000753	-0.384605	1	1
AAKDVFNKGYGFGMVK	K3	N/A	K8	Loop-link	TRUE	sp|Q9Y277|VDAC3_HUMAN Voltage-dependent (15)(20)/	110.2	37.8	0.95	3	Oxidation[M](14)	1957.84	1	0.0559	-0.017433	-8.90413	1	1
AAKDVFNKGYGFGMVK	K3	N/A	K8	Loop-link	TRUE	sp|Q9Y277|VDAC3_HUMAN Voltage-dependent (15)(20)/	110.2	38	0.97	3	Oxidation[M](14)	1957.83	1	0.074	-0.026613	-13.5929	1	1
AAKDVFNKGYGFGMVK	K3	N/A	K8	Loop-link	TRUE	sp|Q9Y277|VDAC3_HUMAN Voltage-dependent (15)(20)/	110.7	37.9	0.97	3	Oxidation[M](14)	1957.84	1	0.0994	-0.013713	-7.00409	1	1
AAKDVFNKGYGFGMVK	K3	N/A	K8	Loop-link	TRUE	sp|Q9Y277|VDAC3_HUMAN Voltage-dependent (15)(20)/	122.8	37.5	0.9	3	Oxidation[M](14)	1941.85	1	0.168	-0.006368	-3.27933	1	1
AAKDVFNKGYGFGMVK	K3	N/A	K8	Loop-link	TRUE	sp|Q9Y277|VDAC3_HUMAN Voltage-dependent (15)(20)/	122.8	37.5	0.9	3	Oxidation[M](14)	1941.86	1	0.251	-0.004628	-2.38328	1	1
ADKKAVIQHFQEK	K3	N/A	K4	Loop-link	TRUE	sp|P05067|A4_HUMAN Amyloid-beta (428)(429)/	82.5	36.3	0.897	3	null	1751.8	1	0.000241	-0.013868	-7.91636	1	1
ADKKAVIQHFQEK	K3	N/A	K4	Loop-link	TRUE	sp|P05067|A4_HUMAN Amyloid-beta (428)(429)/	75.5	36.1	0.894	3	null	1751.81	1	0.027	-0.007778	-4.43997	1	1
ADKKAVIQHFQEK	K3	N/A	K4	Loop-link	TRUE	sp|P05067|A4_HUMAN Amyloid-beta (428)(429)/	82.1	36.6	0.9	3	null	1751.81	1	0.0291	-0.004478	-2.55621	1	1
ADKKAVIQHFQEK	K3	N/A	K4	Loop-link	TRUE	sp|P05067|A4_HUMAN Amyloid-beta (428)(429)/	75.6	36.1	0.895	3	null	1751.81	1	0.0427	-0.003338	-1.90545	1	1
AEEVELYLEKLKEKR	K12	N/A	K14	Loop-link	TRUE	sp|Q8NBN3|TM87A_HUMAN Transmembrane (109)(111)/	125.4	42.9	0.978	3	null	2086.99	1	0.0055	-0.016844	-8.07088	1	1
AEHQQDSEDLFKKIVR	K12	N/A	K13	Loop-link	TRUE	sp|Q9UH99|SUN2_HUMAN SUN (375)(376)/	140.3	37.4	0.9	3	null	2152.97	1	1.06e-05	-0.004073	-1.8918	1	1
AEHQQDSEDLFKKIVR	K12	N/A	K13	Loop-link	TRUE	sp|Q9UH99|SUN2_HUMAN SUN (375)(376)/	140.7	37	0.905	3	null	2152.95	1	2.85e-05	-0.015053	-6.99174	1	1
AEHQQDSEDLFKKIVR	K12	N/A	K13	Loop-link	TRUE	sp|Q9UH99|SUN2_HUMAN SUN (375)(376)/	134.9	37.7	0.94	3	null	2152.95	1	7.5e-05	-0.016373	-7.60484	1	1
AEHQQDSEDLFKKIVR	K12	N/A	K13	Loop-link	TRUE	sp|Q9UH99|SUN2_HUMAN SUN (375)(376)/	134.5	37.6	0.93	3	null	2152.96	1	0.000128	-0.014123	-6.55978	1	1
AEHQQDSEDLFKKIVR	K12	N/A	K13	Loop-link	TRUE	sp|Q9UH99|SUN2_HUMAN SUN (375)(376)/	140.7	37	0.905	3	null	2152.96	1	0.000363	-0.010103	-4.69259	1	1
AEHQQDSEDLFKKIVR	K12	N/A	K13	Loop-link	TRUE	sp|Q9UH99|SUN2_HUMAN SUN (375)(376)/	135.4	38.1	0.99	3	null	2152.96	1	0.000433	-0.006053	-2.81147	1	1
AEPEKTEGAAEAKAEPPKAPEQEQAAPGPAAGGEAPK	K13	N/A	K18	Loop-link	TRUE	sp|P80723|BASP1_HUMAN Brain (97)(102)/	61.9	58.1	0.64	3	null	3819.71	1	0.123	-0.032875	-8.60661	1	1
AEPEKTEGAAEAKAEPPKAPEQEQAAPGPAAGGEAPK	K13	N/A	K18	Loop-link	TRUE	sp|P80723|BASP1_HUMAN Brain (97)(102)/	61.8	58.4	0.67	3	null	3819.73	1	0.224	-0.013165	-3.44657	1	1
AEPEKTEGAAEAKAEPPKAPEQEQAAPGPAAGGEAPK	K5	N/A	K13	Loop-link	TRUE	sp|P80723|BASP1_HUMAN Brain (89)(97)/	61.4	58.4	0.67	3	null	3819.71	1	0.0429	-0.032335	-8.46524	1	1
AEPEKTEGAAEAKAEPPKAPEQEQAAPGPAAGGEAPK	K5	N/A	K13	Loop-link	TRUE	sp|P80723|BASP1_HUMAN Brain (89)(97)/	70.5	58.7	0.7	3	null	3819.71	1	0.0471	-0.024955	-6.53317	1	1
AEPEKTEGAAEAKAEPPKAPEQEQAAPGPAAGGEAPK	K5	N/A	K13	Loop-link	TRUE	sp|P80723|BASP1_HUMAN Brain (89)(97)/	70.5	57.3	0.54	3	null	3819.75	1	0.184	0.010145	2.65594	1	1
AEPEKTEGAAEAKAEPPKAPEQEQAAPGPAAGGEAPK	K5	N/A	K13	Loop-link	TRUE	sp|P80723|BASP1_HUMAN Brain (89)(97)/	70.7	60.3	0.9	3	null	3819.72	1	0.321	-0.020125	-5.26868	1	1
AEPEKTEGAAEAKAEPPKAPEQEQAAPGPAAGGEAPK	K5	N/A	K13	Loop-link	TRUE	sp|P80723|BASP1_HUMAN Brain (89)(97)/	71	58.6	0.69	3	null	3819.71	1	0.396	-0.024745	-6.47819	1	1
AEQKDRQHTLKHFEHVR	K4	N/A	K11	Loop-link	TRUE	sp|P05067|A4_HUMAN Amyloid-beta (503)(510)/	41	24.3	0.746	5	null	2369.08	1	0.141	-0.012453	-5.25644	1	1
AEQKDRQHTLKHFEHVR	K4	N/A	K11	Loop-link	TRUE	sp|P05067|A4_HUMAN Amyloid-beta (503)(510)/	41	30.1	0.82	4	null	2369.08	1	0.143	-0.011266	-4.75541	1	1
AEQKDRQHTLKHFEHVR	K4	N/A	K11	Loop-link	TRUE	sp|P05067|A4_HUMAN Amyloid-beta (503)(510)/	42.8	30.2	0.82	4	null	2369.08	1	0.213	-0.015626	-6.59577	1	1
AEQKDRQHTLKHFEHVR	K4	N/A	K11	Loop-link	TRUE	sp|P05067|A4_HUMAN Amyloid-beta (503)(510)/	42.9	24.5	0.75	5	null	2369.08	1	0.31	-0.017553	-7.40916	1	1
AHDDPVALKYTFHEVITAGSDASSKLR	K9	N/A	K25	Loop-link	TRUE	sp|P52848|NDST1_HUMAN Bifunctional (727)(743)/	146.3	34.5	0.875	4	null	3138.43	1	0.24	-0.03047	-9.70859	1	1
ALFEKVKKFR	K7	N/A	K8	Loop-link	TRUE	sp|Q8IWT6|LRC8A_HUMAN Volume-regulated (248)(249)/sp|Q8TDW0|LRC8C_HUMAN Volume-regulated (246)(247)/	109.5	29	0.806	3	null	1475.73	1	0.0187	-0.012462	-8.44455	1	1
ALTSELANARDESKKTANDMIHAENMR	K14	N/A	K15	Loop-link	TRUE	sp|P26038|MOES_HUMAN Moesin (537)(538)/	134.8	58.9	0.73	3	null	3226.41	1	0.00113	-0.019357	-5.99951	1	1
ALTSELANARDESKKTANDMIHAENMR	K14	N/A	K15	Loop-link	TRUE	sp|P26038|MOES_HUMAN Moesin (537)(538)/	144.9	58.1	0.64	3	null	3226.41	1	0.0013	-0.021667	-6.71547	1	1
ALTSELANARDESKKTANDMIHAENMR	K14	N/A	K15	Loop-link	TRUE	sp|P26038|MOES_HUMAN Moesin (537)(538)/	144.8	58.6	0.69	3	null	3226.41	1	0.00183	-0.023587	-7.31056	1	1
ALTSELANARDESKKTANDMIHAENMR	K14	N/A	K15	Loop-link	TRUE	sp|P26038|MOES_HUMAN Moesin (537)(538)/	127.8	58.1	0.63	3	null	3242.41	1	0.00657	-0.016051	-4.95031	1	1
ALTSELANARDESKKTANDMIHAENMR	K14	N/A	K15	Loop-link	TRUE	sp|P26038|MOES_HUMAN Moesin (537)(538)/	134.8	57.3	0.54	3	null	3226.4	1	0.0102	-0.026797	-8.30547	1	1
ALTSELANARDESKKTANDMIHAENMR	K14	N/A	K15	Loop-link	TRUE	sp|P26038|MOES_HUMAN Moesin (537)(538)/	135.2	59.6	0.82	3	null	3226.41	1	0.0129	-0.023737	-7.35705	1	1
ALTSELANARDESKKTANDMIHAENMR	K14	N/A	K15	Loop-link	TRUE	sp|P26038|MOES_HUMAN Moesin (537)(538)/	134.9	55.7	0.34	3	null	3226.41	1	0.0231	-0.020887	-6.47372	1	1
ALTSELANARDESKKTANDMIHAENMR	K14	N/A	K15	Loop-link	TRUE	sp|P26038|MOES_HUMAN Moesin (537)(538)/	134.8	60.7	0.94	3	null	3226.4	1	0.0246	-0.031537	-9.77458	1	1
ALTSELANARDESKKTANDMIHAENMR	K14	N/A	K15	Loop-link	TRUE	sp|P26038|MOES_HUMAN Moesin (537)(538)/	135	45.8	0.04	4	null	3226.41	1	0.0246	-0.022383	-6.93739	1	1
ALTSELANARDESKKTANDMIHAENMR	K14	N/A	K15	Loop-link	TRUE	sp|P26038|MOES_HUMAN Moesin (537)(538)/	134.7	59.3	0.75	3	null	3226.4	1	0.0506	-0.031267	-9.6909	1	1
ALTSELANARDESKKTANDMIHAENMR	K14	N/A	K15	Loop-link	TRUE	sp|P26038|MOES_HUMAN Moesin (537)(538)/	135	45.7	0.02	4	null	3226.41	1	0.0595	-0.020263	-6.28032	1	1
ALTSELANARDESKKTANDMIHAENMR	K14	N/A	K15	Loop-link	TRUE	sp|P26038|MOES_HUMAN Moesin (537)(538)/	95	49.1	0.053	4	null	3226.41	1	0.0636	-0.015703	-4.86699	1	1
ALTSELANARDESKKTANDMIHAENMR	K14	N/A	K15	Loop-link	TRUE	sp|P26038|MOES_HUMAN Moesin (537)(538)/	134.8	45.7	0.03	4	null	3226.43	1	0.183	-0.001823	-0.565021	1	1
AQGQKKVEELEGEITTLNHK	K5	N/A	K6	Loop-link	TRUE	sp|Q10589|BST2_HUMAN Bone (111)(112)/	147.3	48.9	0.052	3	null	2462.14	1	1.81e-06	-0.018151	-7.37198	1	1
AQGQKKVEELEGEITTLNHK	K5	N/A	K6	Loop-link	TRUE	sp|Q10589|BST2_HUMAN Bone (111)(112)/	144.5	49.1	0.054	3	null	2462.14	1	8.65e-06	-0.015361	-6.23883	1	1
AQGQKKVEELEGEITTLNHK	K5	N/A	K6	Loop-link	TRUE	sp|Q10589|BST2_HUMAN Bone (111)(112)/	144.1	49.2	0.055	3	null	2462.15	1	9.04e-05	-0.010471	-4.25277	1	1
AQGQKKVEELEGEITTLNHK	K5	N/A	K6	Loop-link	TRUE	sp|Q10589|BST2_HUMAN Bone (111)(112)/	137.1	49.6	0.06	3	null	2462.15	1	0.000158	-0.013231	-5.37374	1	1
AQGQKKVEELEGEITTLNHK	K5	N/A	K6	Loop-link	TRUE	sp|Q10589|BST2_HUMAN Bone (111)(112)/	136.5	49.7	0.062	3	null	2462.14	1	0.000377	-0.014971	-6.08043	1	1
AQGQKKVEELEGEITTLNHK	K5	N/A	K6	Loop-link	TRUE	sp|Q10589|BST2_HUMAN Bone (111)(112)/	147.8	49	0.053	3	null	2462.15	1	0.000611	-0.013741	-5.58087	1	1
AQGQKKVEELEGEITTLNHK	K5	N/A	K6	Loop-link	TRUE	sp|Q10589|BST2_HUMAN Bone (111)(112)/	146.5	49.2	0.056	3	null	2462.16	1	0.000629	-0.001771	-0.719287	1	1
AQGQKKVEELEGEITTLNHK	K5	N/A	K6	Loop-link	TRUE	sp|Q10589|BST2_HUMAN Bone (111)(112)/	144.1	50.4	0.07	3	null	2462.16	1	0.00066	0.003359	1.36425	1	1
AQGQKKVEELEGEITTLNHK	K5	N/A	K6	Loop-link	TRUE	sp|Q10589|BST2_HUMAN Bone (111)(112)/	144.5	50.5	0.07	3	null	2462.14	1	0.000986	-0.020881	-8.48077	1	1
AQGQKKVEELEGEITTLNHK	K5	N/A	K6	Loop-link	TRUE	sp|Q10589|BST2_HUMAN Bone (111)(112)/	149	49.3	0.057	3	null	2462.15	1	0.000991	-0.007501	-3.04651	1	1
AQGQKKVEELEGEITTLNHK	K5	N/A	K6	Loop-link	TRUE	sp|Q10589|BST2_HUMAN Bone (111)(112)/	134.6	46.1	0.08	3	null	2462.14	1	0.0131	-0.019801	-8.04213	1	1
AQGQKKVEELEGEITTLNHK	K5	N/A	K6	Loop-link	TRUE	sp|Q10589|BST2_HUMAN Bone (111)(112)/	137.6	49.6	0.06	3	null	2462.14	1	0.0227	-0.017941	-7.28669	1	1
AQGQKKVEELEGEITTLNHK	K5	N/A	K6	Loop-link	TRUE	sp|Q10589|BST2_HUMAN Bone (111)(112)/	135.1	46.9	0.027	3	null	2462.13	1	0.0235	-0.029041	-11.7949	1	1
AQGQKKVEELEGEITTLNHK	K5	N/A	K6	Loop-link	TRUE	sp|Q10589|BST2_HUMAN Bone (111)(112)/	134.6	46.4	0.02	3	null	2462.14	1	0.0252	-0.017431	-7.07956	1	1
AQGQKKVEELEGEITTLNHK	K5	N/A	K6	Loop-link	TRUE	sp|Q10589|BST2_HUMAN Bone (111)(112)/	136.7	49.7	0.06	3	null	2462.14	1	0.0568	-0.015871	-6.44597	1	1
AQGQKKVEELEGEITTLNHK	K5	N/A	K6	Loop-link	TRUE	sp|Q10589|BST2_HUMAN Bone (111)(112)/	137.8	49.8	0.063	3	null	2462.15	1	0.0612	-0.008281	-3.36331	1	1
AQGQKKVEELEGEITTLNHK	K5	N/A	K6	Loop-link	TRUE	sp|Q10589|BST2_HUMAN Bone (111)(112)/	149.6	49.3	0.057	3	null	2462.17	1	0.0973	0.011219	4.55657	1	1
AQGQKKVEELEGEITTLNHK	K5	N/A	K6	Loop-link	TRUE	sp|Q10589|BST2_HUMAN Bone (111)(112)/	137.8	49.7	0.06	3	null	2462.15	1	0.159	-0.014671	-5.95859	1	1
AQGQKKVEELEGEITTLNHK	K5	N/A	K6	Loop-link	TRUE	sp|Q10589|BST2_HUMAN Bone (111)(112)/	127.5	46.6	0.023	3	null	2462.16	1	0.325	-0.003301	-1.34069	1	1
AQSEAEKLAKERQEAEEAK	K7	N/A	K10	Loop-link	TRUE	sp|P26038|MOES_HUMAN Moesin (388)(391)/	68.4	42.8	0.977	3	null	2355.04	1	0.0122	-0.005902	-2.5061	1	1
ASLDRPFTNLESAFYSIVGLSSLGAQVPDAKKACTYIR	K31	N/A	K32	Loop-link	TRUE	sp|P04844|RPN2_HUMAN Dolichyl-diphosphooligosaccharide--protein (69)(70)/	186.1	66.7	0.268	4	Carbamidomethyl[C](34)	4356.09	1	0.00254	-0.011841	-2.71825	1	1
ASLDRPFTNLESAFYSIVGLSSLGAQVPDAKKACTYIR	K31	N/A	K32	Loop-link	TRUE	sp|P04844|RPN2_HUMAN Dolichyl-diphosphooligosaccharide--protein (69)(70)/	186.5	66.6	0.266	4	Carbamidomethyl[C](34)	4356.08	1	0.0325	-0.027281	-6.26271	1	1
ATCPQHLKWKDK	K8	N/A	K10	Loop-link	TRUE	sp|P32942|ICAM3_HUMAN Intercellular (412)(414)/	70	30	0.88	3	Carbamidomethyl[C](3)	1721.74	1	1.39e-11	-0.009193	-5.33933	1	1
ATCPQHLKWKDK	K8	N/A	K10	Loop-link	TRUE	sp|P32942|ICAM3_HUMAN Intercellular (412)(414)/	66.3	30	0.87	3	Carbamidomethyl[C](3)	1721.74	1	2.97e-10	-0.012163	-7.06432	1	1
ATCPQHLKWKDK	K8	N/A	K10	Loop-link	TRUE	sp|P32942|ICAM3_HUMAN Intercellular (412)(414)/	70.7	29.8	0.86	3	Carbamidomethyl[C](3)	1721.74	1	4.07e-09	-0.010063	-5.84463	1	1
ATCPQHLKWKDK	K8	N/A	K10	Loop-link	TRUE	sp|P32942|ICAM3_HUMAN Intercellular (412)(414)/	65.9	29.9	0.87	3	Carbamidomethyl[C](3)	1721.74	1	6.53e-08	-0.012223	-7.09917	1	1
ATCPQHLKWKDK	K8	N/A	K10	Loop-link	TRUE	sp|P32942|ICAM3_HUMAN Intercellular (412)(414)/	69.8	29.5	0.8	3	Carbamidomethyl[C](3)	1721.73	1	1.49e-06	-0.015943	-9.25976	1	1
ATCPQHLKWKDK	K8	N/A	K10	Loop-link	TRUE	sp|P32942|ICAM3_HUMAN Intercellular (412)(414)/	70.3	30.2	0.82	3	Carbamidomethyl[C](3)	1721.74	1	1.29e-05	-0.009493	-5.51358	1	1
ATCPQHLKWKDK	K8	N/A	K10	Loop-link	TRUE	sp|P32942|ICAM3_HUMAN Intercellular (412)(414)/	70.7	30.1	0.89	3	Carbamidomethyl[C](3)	1721.74	1	2.77e-05	-0.015073	-8.75446	1	1
ATCPQHLKWKDK	K8	N/A	K10	Loop-link	TRUE	sp|P32942|ICAM3_HUMAN Intercellular (412)(414)/	68.5	30	0.88	3	Carbamidomethyl[C](3)	1721.74	1	2.78e-05	-0.012373	-7.18629	1	1
ATCPQHLKWKDK	K8	N/A	K10	Loop-link	TRUE	sp|P32942|ICAM3_HUMAN Intercellular (412)(414)/	68	29.8	0.86	3	Carbamidomethyl[C](3)	1721.74	1	9.38e-05	-0.008593	-4.99085	1	1
ATCPQHLKWKDK	K8	N/A	K10	Loop-link	TRUE	sp|P32942|ICAM3_HUMAN Intercellular (412)(414)/	71.6	29.8	0.86	3	Carbamidomethyl[C](3)	1721.73	1	0.000107	-0.017563	-10.2007	1	1
ATCPQHLKWKDK	K8	N/A	K10	Loop-link	TRUE	sp|P32942|ICAM3_HUMAN Intercellular (412)(414)/	69.4	30	0.88	3	Carbamidomethyl[C](3)	1721.73	1	0.00022	-0.020053	-11.6469	1	1
ATCPQHLKWKDK	K8	N/A	K10	Loop-link	TRUE	sp|P32942|ICAM3_HUMAN Intercellular (412)(414)/	69.6	30.2	0.82	3	Carbamidomethyl[C](3)	1721.73	1	0.000229	-0.017263	-10.0264	1	1
ATCPQHLKWKDK	K8	N/A	K10	Loop-link	TRUE	sp|P32942|ICAM3_HUMAN Intercellular (412)(414)/	59.1	30	0.88	3	Carbamidomethyl[C](3)	1721.74	1	0.00115	-0.009703	-5.63554	1	1
ATCPQHLKWKDK	K8	N/A	K10	Loop-link	TRUE	sp|P32942|ICAM3_HUMAN Intercellular (412)(414)/	70.2	30	0.88	3	Carbamidomethyl[C](3)	1721.74	1	0.00181	-0.006973	-4.04995	1	1
ATCPQHLKWKDK	K8	N/A	K10	Loop-link	TRUE	sp|P32942|ICAM3_HUMAN Intercellular (412)(414)/	65.5	29.7	0.85	3	Carbamidomethyl[C](3)	1721.73	1	0.00222	-0.016303	-9.46885	1	1
ATCPQHLKWKDK	K8	N/A	K10	Loop-link	TRUE	sp|P32942|ICAM3_HUMAN Intercellular (412)(414)/	69.4	29.8	0.87	3	Carbamidomethyl[C](3)	1721.73	1	0.00282	-0.019783	-11.4901	1	1
ATCPQHLKWKDK	K8	N/A	K10	Loop-link	TRUE	sp|P32942|ICAM3_HUMAN Intercellular (412)(414)/	67.6	29.6	0.83	3	Carbamidomethyl[C](3)	1721.74	1	0.00298	-0.007693	-4.46813	1	1
ATCPQHLKWKDK	K8	N/A	K10	Loop-link	TRUE	sp|P32942|ICAM3_HUMAN Intercellular (412)(414)/	66.7	30	0.87	3	Carbamidomethyl[C](3)	1721.73	1	0.00422	-0.015823	-9.19007	1	1
ATCPQHLKWKDK	K8	N/A	K10	Loop-link	TRUE	sp|P32942|ICAM3_HUMAN Intercellular (412)(414)/	70.4	30.1	0.89	3	Carbamidomethyl[C](3)	1721.74	1	0.00595	-0.011533	-6.69841	1	1
ATCPQHLKWKDK	K8	N/A	K10	Loop-link	TRUE	sp|P32942|ICAM3_HUMAN Intercellular (412)(414)/	73.5	29.8	0.86	3	Carbamidomethyl[C](3)	1721.72	1	0.00666	-0.033733	-19.5923	1	1
ATCPQHLKWKDK	K8	N/A	K10	Loop-link	TRUE	sp|P32942|ICAM3_HUMAN Intercellular (412)(414)/	72.4	30.3	0.823	3	Carbamidomethyl[C](3)	1721.74	1	0.00679	-0.010603	-6.15827	1	1
ATCPQHLKWKDK	K8	N/A	K10	Loop-link	TRUE	sp|P32942|ICAM3_HUMAN Intercellular (412)(414)/	71.1	29.8	0.86	3	Carbamidomethyl[C](3)	1721.74	1	0.0095	-0.008773	-5.0954	1	1
ATCPQHLKWKDK	K8	N/A	K10	Loop-link	TRUE	sp|P32942|ICAM3_HUMAN Intercellular (412)(414)/	74.1	29.8	0.85	3	Carbamidomethyl[C](3)	1721.73	1	0.0107	-0.024283	-14.1037	1	1
ATCPQHLKWKDK	K8	N/A	K10	Loop-link	TRUE	sp|P32942|ICAM3_HUMAN Intercellular (412)(414)/	70.3	29.8	0.86	3	Carbamidomethyl[C](3)	1721.73	1	0.0139	-0.022573	-13.1105	1	1
ATCPQHLKWKDK	K8	N/A	K10	Loop-link	TRUE	sp|P32942|ICAM3_HUMAN Intercellular (412)(414)/	60.4	30.1	0.89	3	Carbamidomethyl[C](3)	1721.74	1	0.0198	-0.010063	-5.84463	1	1
ATCPQHLKWKDK	K8	N/A	K10	Loop-link	TRUE	sp|P32942|ICAM3_HUMAN Intercellular (412)(414)/	69.9	30.4	0.823	3	Carbamidomethyl[C](3)	1721.73	1	0.0216	-0.016303	-9.46885	1	1
ATCPQHLKWKDK	K8	N/A	K10	Loop-link	TRUE	sp|P32942|ICAM3_HUMAN Intercellular (412)(414)/	59.5	30.2	0.82	3	Carbamidomethyl[C](3)	1721.74	1	0.0276	-0.011323	-6.57645	1	1
ATCPQHLKWKDK	K8	N/A	K10	Loop-link	TRUE	sp|P32942|ICAM3_HUMAN Intercellular (412)(414)/	64.2	29.9	0.87	3	Carbamidomethyl[C](3)	1721.73	1	0.0341	-0.017143	-9.95673	1	1
ATCPQHLKWKDK	K8	N/A	K10	Loop-link	TRUE	sp|P32942|ICAM3_HUMAN Intercellular (412)(414)/	72	29.8	0.86	3	Carbamidomethyl[C](3)	1721.74	1	0.0408	-0.013033	-7.56962	1	1
ATCPQHLKWKDK	K8	N/A	K10	Loop-link	TRUE	sp|P32942|ICAM3_HUMAN Intercellular (412)(414)/	71.9	30.2	0.82	3	Carbamidomethyl[C](3)	1721.75	1	0.0759	-0.001753	-1.01815	1	1
ATCPQHLKWKDK	K8	N/A	K10	Loop-link	TRUE	sp|P32942|ICAM3_HUMAN Intercellular (412)(414)/	67.6	29.6	0.83	3	Carbamidomethyl[C](3)	1721.74	1	0.0822	-0.011203	-6.50675	1	1
ATCPQHLKWKDK	K8	N/A	K10	Loop-link	TRUE	sp|P32942|ICAM3_HUMAN Intercellular (412)(414)/	64.7	29.9	0.87	3	Carbamidomethyl[C](3)	1721.73	1	0.0837	-0.019063	-11.0719	1	1
ATCPQHLKWKDK	K8	N/A	K10	Loop-link	TRUE	sp|P32942|ICAM3_HUMAN Intercellular (412)(414)/	72.2	30.2	0.82	3	Carbamidomethyl[C](3)	1721.73	1	0.117	-0.017443	-10.131	1	1
ATCPQHLKWKDK	K8	N/A	K10	Loop-link	TRUE	sp|P32942|ICAM3_HUMAN Intercellular (412)(414)/	58.8	30	0.88	3	Carbamidomethyl[C](3)	1721.74	1	0.123	-0.009013	-5.23479	1	1
ATCPQHLKWKDK	K8	N/A	K10	Loop-link	TRUE	sp|P32942|ICAM3_HUMAN Intercellular (412)(414)/	60	30.8	0.828	3	Carbamidomethyl[C](3)	1721.75	1	0.133	0.000287	0.166691	1	1
ATCPQHLKWKDK	K8	N/A	K10	Loop-link	TRUE	sp|P32942|ICAM3_HUMAN Intercellular (412)(414)/	65.1	29.9	0.87	3	Carbamidomethyl[C](3)	1721.74	1	0.147	-0.010363	-6.01887	1	1
ATCPQHLKWKDK	K8	N/A	K10	Loop-link	TRUE	sp|P32942|ICAM3_HUMAN Intercellular (412)(414)/	63.4	29.7	0.85	3	Carbamidomethyl[C](3)	1721.74	1	0.155	-0.013753	-7.9878	1	1
ATCPQHLKWKDK	K8	N/A	K10	Loop-link	TRUE	sp|P32942|ICAM3_HUMAN Intercellular (412)(414)/	72.5	29.8	0.86	3	Carbamidomethyl[C](3)	1721.73	1	0.16	-0.024433	-14.1908	1	1
ATCPQHLKWKDK	K8	N/A	K10	Loop-link	TRUE	sp|P32942|ICAM3_HUMAN Intercellular (412)(414)/	75.2	29.9	0.87	3	Carbamidomethyl[C](3)	1721.74	1	0.162	-0.013393	-7.77871	1	1
ATCPQHLKWKDK	K8	N/A	K10	Loop-link	TRUE	sp|P32942|ICAM3_HUMAN Intercellular (412)(414)/	66	29.8	0.85	3	Carbamidomethyl[C](3)	1721.73	1	0.162	-0.016633	-9.66052	1	1
ATCPQHLKWKDK	K8	N/A	K10	Loop-link	TRUE	sp|P32942|ICAM3_HUMAN Intercellular (412)(414)/	41.9	30.6	0.825	3	Carbamidomethyl[C](3)	1721.73	1	0.178	-0.015853	-9.20749	1	1
ATCPQHLKWKDK	K8	N/A	K10	Loop-link	TRUE	sp|P32942|ICAM3_HUMAN Intercellular (412)(414)/	68.1	29.5	0.8	3	Carbamidomethyl[C](3)	1721.75	1	0.197	-0.005083	-2.95223	1	1
ATCPQHLKWKDK	K8	N/A	K10	Loop-link	TRUE	sp|P32942|ICAM3_HUMAN Intercellular (412)(414)/	62.9	30.5	0.825	3	Carbamidomethyl[C](3)	1721.74	1	0.197	-0.008383	-4.86888	1	1
ATCPQHLKWKDK	K8	N/A	K10	Loop-link	TRUE	sp|P32942|ICAM3_HUMAN Intercellular (412)(414)/	59.6	28.9	0.804	3	Carbamidomethyl[C](3)	1721.73	1	0.199	-0.016063	-9.32946	1	1
ATCPQHLKWKDK	K8	N/A	K10	Loop-link	TRUE	sp|P32942|ICAM3_HUMAN Intercellular (412)(414)/	69	29.9	0.87	3	Carbamidomethyl[C](3)	1721.74	1	0.207	-0.013273	-7.70901	1	1
ATCPQHLKWKDK	K8	N/A	K10	Loop-link	TRUE	sp|P32942|ICAM3_HUMAN Intercellular (412)(414)/	65.6	30	0.87	3	Carbamidomethyl[C](3)	1721.72	1	0.208	-0.025993	-15.0968	1	1
ATCPQHLKWKDK	K8	N/A	K10	Loop-link	TRUE	sp|P32942|ICAM3_HUMAN Intercellular (412)(414)/	60.8	30	0.88	3	Carbamidomethyl[C](3)	1721.75	1	0.225	-0.003823	-2.22042	1	1
ATCPQHLKWKDK	K8	N/A	K10	Loop-link	TRUE	sp|P32942|ICAM3_HUMAN Intercellular (412)(414)/	61.6	30.1	0.89	3	Carbamidomethyl[C](3)	1721.74	1	0.228	-0.013303	-7.72644	1	1
ATCPQHLKWKDK	K8	N/A	K10	Loop-link	TRUE	sp|P32942|ICAM3_HUMAN Intercellular (412)(414)/	67.2	30	0.88	3	Carbamidomethyl[C](3)	1721.74	1	0.267	-0.013573	-7.88326	1	1
ATCPQHLKWKDK	K8	N/A	K10	Loop-link	TRUE	sp|P32942|ICAM3_HUMAN Intercellular (412)(414)/	72.9	29.8	0.85	3	Carbamidomethyl[C](3)	1721.73	1	0.322	-0.021433	-12.4484	1	1
ATCPQHLKWKDK	K8	N/A	K10	Loop-link	TRUE	sp|P32942|ICAM3_HUMAN Intercellular (412)(414)/	63.8	29.7	0.85	3	Carbamidomethyl[C](3)	1721.74	1	0.399	-0.011353	-6.59387	1	1
ATCPQHLKWKDKTR	K10	N/A	K12	Loop-link	TRUE	sp|P32942|ICAM3_HUMAN Intercellular (414)(416)/	55.4	34.5	0.875	3	Carbamidomethyl[C](3)	1978.89	1	0.00969	-0.009638	-4.87038	1	1
ATCPQHLKWKDKTR	K10	N/A	K12	Loop-link	TRUE	sp|P32942|ICAM3_HUMAN Intercellular (414)(416)/	55.4	34.5	0.874	3	Carbamidomethyl[C](3)	1978.89	1	0.0246	-0.008408	-4.24883	1	1
ATCPQHLKWKDKTR	K10	N/A	K12	Loop-link	TRUE	sp|P32942|ICAM3_HUMAN Intercellular (414)(416)/	59.9	32.8	0.853	3	Carbamidomethyl[C](3)	1978.89	1	0.199	-0.009158	-4.62782	1	1
ATCPQHLKWKDKTR	K10	N/A	K12	Loop-link	TRUE	sp|P32942|ICAM3_HUMAN Intercellular (414)(416)/	59.9	31.6	0.838	3	Carbamidomethyl[C](3)	1978.88	1	0.231	-0.020498	-10.3583	1	1
ATCPQHLKWKDKTR	K10	N/A	K12	Loop-link	TRUE	sp|P32942|ICAM3_HUMAN Intercellular (414)(416)/	48	34.8	0.878	3	Carbamidomethyl[C](3)	1978.89	1	0.271	-0.014048	-7.0989	1	1
ATCPQHLKWKDKTR	K8	N/A	K10	Loop-link	TRUE	sp|P32942|ICAM3_HUMAN Intercellular (412)(414)/	66.9	33	0.856	3	Carbamidomethyl[C](3)	1978.88	1	2.4e-09	-0.017258	-8.72101	1	1
ATCPQHLKWKDKTR	K8	N/A	K10	Loop-link	TRUE	sp|P32942|ICAM3_HUMAN Intercellular (412)(414)/	61.5	32.3	0.846	3	Carbamidomethyl[C](3)	1978.88	1	4.02e-07	-0.018608	-9.40321	1	1
ATCPQHLKWKDKTR	K8	N/A	K10	Loop-link	TRUE	sp|P32942|ICAM3_HUMAN Intercellular (412)(414)/	62.9	33.8	0.866	3	Carbamidomethyl[C](3)	1978.88	1	6.29e-07	-0.020468	-10.3431	1	1
ATCPQHLKWKDKTR	K8	N/A	K10	Loop-link	TRUE	sp|P32942|ICAM3_HUMAN Intercellular (412)(414)/	67.6	31.9	0.839	3	Carbamidomethyl[C](3)	1978.89	1	9.09e-07	-0.006968	-3.52115	1	1
ATCPQHLKWKDKTR	K8	N/A	K10	Loop-link	TRUE	sp|P32942|ICAM3_HUMAN Intercellular (412)(414)/	61.4	33.2	0.858	3	Carbamidomethyl[C](3)	1978.88	1	1.27e-06	-0.018638	-9.41837	1	1
ATCPQHLKWKDKTR	K8	N/A	K10	Loop-link	TRUE	sp|P32942|ICAM3_HUMAN Intercellular (412)(414)/	55.6	34.6	0.876	3	Carbamidomethyl[C](3)	1978.88	1	1.45e-06	-0.014708	-7.43241	1	1
ATCPQHLKWKDKTR	K8	N/A	K10	Loop-link	TRUE	sp|P32942|ICAM3_HUMAN Intercellular (412)(414)/	66.7	35.6	0.888	3	Carbamidomethyl[C](3)	1978.88	1	1.65e-06	-0.019388	-9.79737	1	1
ATCPQHLKWKDKTR	K8	N/A	K10	Loop-link	TRUE	sp|P32942|ICAM3_HUMAN Intercellular (412)(414)/	65.1	34	0.869	3	Carbamidomethyl[C](3)	1978.89	1	2.31e-06	-0.012218	-6.17414	1	1
ATCPQHLKWKDKTR	K8	N/A	K10	Loop-link	TRUE	sp|P32942|ICAM3_HUMAN Intercellular (412)(414)/	61.4	35.1	0.882	3	Carbamidomethyl[C](3)	1978.88	1	2.68e-06	-0.014678	-7.41725	1	1
ATCPQHLKWKDKTR	K8	N/A	K10	Loop-link	TRUE	sp|P32942|ICAM3_HUMAN Intercellular (412)(414)/	67.9	33.9	0.867	3	Carbamidomethyl[C](3)	1978.88	1	4.02e-06	-0.021458	-10.8434	1	1
ATCPQHLKWKDKTR	K8	N/A	K10	Loop-link	TRUE	sp|P32942|ICAM3_HUMAN Intercellular (412)(414)/	66.8	34.4	0.873	3	Carbamidomethyl[C](3)	1978.89	1	1.04e-05	-0.014228	-7.18986	1	1
ATCPQHLKWKDKTR	K8	N/A	K10	Loop-link	TRUE	sp|P32942|ICAM3_HUMAN Intercellular (412)(414)/	67.7	33.4	0.86	3	Carbamidomethyl[C](3)	1978.9	1	1.57e-05	-0.000578	-0.292082	1	1
ATCPQHLKWKDKTR	K8	N/A	K10	Loop-link	TRUE	sp|P32942|ICAM3_HUMAN Intercellular (412)(414)/	66.8	31.7	0.839	3	Carbamidomethyl[C](3)	1978.89	1	1.68e-05	-0.013688	-6.91698	1	1
ATCPQHLKWKDKTR	K8	N/A	K10	Loop-link	TRUE	sp|P32942|ICAM3_HUMAN Intercellular (412)(414)/	56.1	34.5	0.874	3	Carbamidomethyl[C](3)	1978.89	1	1.88e-05	-0.013058	-6.59862	1	1
ATCPQHLKWKDKTR	K8	N/A	K10	Loop-link	TRUE	sp|P32942|ICAM3_HUMAN Intercellular (412)(414)/	61	34	0.869	3	Carbamidomethyl[C](3)	1978.89	1	2.63e-05	-0.010748	-5.4313	1	1
ATCPQHLKWKDKTR	K8	N/A	K10	Loop-link	TRUE	sp|P32942|ICAM3_HUMAN Intercellular (412)(414)/	52.3	34	0.869	3	Carbamidomethyl[C](3)	1978.89	1	2.74e-05	-0.012608	-6.37122	1	1
ATCPQHLKWKDKTR	K8	N/A	K10	Loop-link	TRUE	sp|P32942|ICAM3_HUMAN Intercellular (412)(414)/	63.4	33.9	0.867	3	Carbamidomethyl[C](3)	1978.88	1	4.22e-05	-0.021068	-10.6463	1	1
ATCPQHLKWKDKTR	K8	N/A	K10	Loop-link	TRUE	sp|P32942|ICAM3_HUMAN Intercellular (412)(414)/	67.7	34.9	0.88	3	Carbamidomethyl[C](3)	1978.87	1	7.92e-05	-0.025598	-12.9355	1	1
ATCPQHLKWKDKTR	K8	N/A	K10	Loop-link	TRUE	sp|P32942|ICAM3_HUMAN Intercellular (412)(414)/	52.8	33.9	0.867	3	Carbamidomethyl[C](3)	1978.89	1	9.01e-05	-0.009338	-4.71878	1	1
ATCPQHLKWKDKTR	K8	N/A	K10	Loop-link	TRUE	sp|P32942|ICAM3_HUMAN Intercellular (412)(414)/	53.5	35.3	0.885	3	Carbamidomethyl[C](3)	1978.88	1	0.00011	-0.023288	-11.7682	1	1
ATCPQHLKWKDKTR	K8	N/A	K10	Loop-link	TRUE	sp|P32942|ICAM3_HUMAN Intercellular (412)(414)/	61	32	0.843	3	Carbamidomethyl[C](3)	1978.88	1	0.000153	-0.016868	-8.52393	1	1
ATCPQHLKWKDKTR	K8	N/A	K10	Loop-link	TRUE	sp|P32942|ICAM3_HUMAN Intercellular (412)(414)/	61	33.9	0.866	3	Carbamidomethyl[C](3)	1978.88	1	0.000221	-0.018098	-9.14549	1	1
ATCPQHLKWKDKTR	K8	N/A	K10	Loop-link	TRUE	sp|P32942|ICAM3_HUMAN Intercellular (412)(414)/	66.5	31.4	0.836	3	Carbamidomethyl[C](3)	1978.87	1	0.000289	-0.024458	-12.3594	1	1
ATCPQHLKWKDKTR	K8	N/A	K10	Loop-link	TRUE	sp|P32942|ICAM3_HUMAN Intercellular (412)(414)/	64.1	33.5	0.862	3	Carbamidomethyl[C](3)	1978.88	1	0.000327	-0.020858	-10.5402	1	1
ATCPQHLKWKDKTR	K8	N/A	K10	Loop-link	TRUE	sp|P32942|ICAM3_HUMAN Intercellular (412)(414)/	52.3	33	0.855	3	Carbamidomethyl[C](3)	1978.88	1	0.000417	-0.016268	-8.22073	1	1
ATCPQHLKWKDKTR	K8	N/A	K10	Loop-link	TRUE	sp|P32942|ICAM3_HUMAN Intercellular (412)(414)/	68	32.3	0.847	3	Carbamidomethyl[C](3)	1978.88	1	0.000918	-0.017048	-8.61489	1	1
ATCPQHLKWKDKTR	K8	N/A	K10	Loop-link	TRUE	sp|P32942|ICAM3_HUMAN Intercellular (412)(414)/	46.5	35	0.88	3	Carbamidomethyl[C](3)	1978.89	1	0.00106	-0.010988	-5.55258	1	1
ATCPQHLKWKDKTR	K8	N/A	K10	Loop-link	TRUE	sp|P32942|ICAM3_HUMAN Intercellular (412)(414)/	61.5	30.9	0.829	3	Carbamidomethyl[C](3)	1978.88	1	0.00122	-0.015638	-7.90237	1	1
ATCPQHLKWKDKTR	K8	N/A	K10	Loop-link	TRUE	sp|P32942|ICAM3_HUMAN Intercellular (412)(414)/	60.8	33.7	0.864	3	Carbamidomethyl[C](3)	1978.88	1	0.0015	-0.021368	-10.7979	1	1
ATCPQHLKWKDKTR	K8	N/A	K10	Loop-link	TRUE	sp|P32942|ICAM3_HUMAN Intercellular (412)(414)/	52.5	25.2	0.758	4	Carbamidomethyl[C](3)	1978.89	1	0.00177	-0.012684	-6.40962	1	1
ATCPQHLKWKDKTR	K8	N/A	K10	Loop-link	TRUE	sp|P32942|ICAM3_HUMAN Intercellular (412)(414)/	60.8	35.1	0.88	3	Carbamidomethyl[C](3)	1978.89	1	0.00178	-0.009878	-4.99166	1	1
ATCPQHLKWKDKTR	K8	N/A	K10	Loop-link	TRUE	sp|P32942|ICAM3_HUMAN Intercellular (412)(414)/	61.1	37.1	0.907	3	Carbamidomethyl[C](3)	1978.88	1	0.00193	-0.022928	-11.5862	1	1
ATCPQHLKWKDKTR	K8	N/A	K10	Loop-link	TRUE	sp|P32942|ICAM3_HUMAN Intercellular (412)(414)/	63.6	33.8	0.866	3	Carbamidomethyl[C](3)	1978.89	1	0.00222	-0.013718	-6.93214	1	1
ATCPQHLKWKDKTR	K8	N/A	K10	Loop-link	TRUE	sp|P32942|ICAM3_HUMAN Intercellular (412)(414)/	62.5	34.7	0.877	3	Carbamidomethyl[C](3)	1978.88	1	0.00281	-0.014318	-7.23534	1	1
ATCPQHLKWKDKTR	K8	N/A	K10	Loop-link	TRUE	sp|P32942|ICAM3_HUMAN Intercellular (412)(414)/	60.8	34.8	0.878	3	Carbamidomethyl[C](3)	1978.88	1	0.0032	-0.015968	-8.06913	1	1
ATCPQHLKWKDKTR	K8	N/A	K10	Loop-link	TRUE	sp|P32942|ICAM3_HUMAN Intercellular (412)(414)/	55.4	34.2	0.87	3	Carbamidomethyl[C](3)	1978.89	1	0.00326	-0.010958	-5.53742	1	1
ATCPQHLKWKDKTR	K8	N/A	K10	Loop-link	TRUE	sp|P32942|ICAM3_HUMAN Intercellular (412)(414)/	63.7	33.1	0.857	3	Carbamidomethyl[C](3)	1978.89	1	0.00668	-0.011888	-6.00738	1	1
ATCPQHLKWKDKTR	K8	N/A	K10	Loop-link	TRUE	sp|P32942|ICAM3_HUMAN Intercellular (412)(414)/	62.4	32.6	0.85	3	Carbamidomethyl[C](3)	1978.87	1	0.00944	-0.026618	-13.4509	1	1
ATCPQHLKWKDKTR	K8	N/A	K10	Loop-link	TRUE	sp|P32942|ICAM3_HUMAN Intercellular (412)(414)/	53.5	32.7	0.852	3	Carbamidomethyl[C](3)	1978.89	1	0.0107	-0.009008	-4.55203	1	1
ATCPQHLKWKDKTR	K8	N/A	K10	Loop-link	TRUE	sp|P32942|ICAM3_HUMAN Intercellular (412)(414)/	53.2	34	0.868	3	Carbamidomethyl[C](3)	1978.89	1	0.0107	-0.013088	-6.61378	1	1
ATCPQHLKWKDKTR	K8	N/A	K10	Loop-link	TRUE	sp|P32942|ICAM3_HUMAN Intercellular (412)(414)/	54.9	33.3	0.857	3	Carbamidomethyl[C](3)	1978.88	1	0.0123	-0.014618	-7.38694	1	1
ATCPQHLKWKDKTR	K8	N/A	K10	Loop-link	TRUE	sp|P32942|ICAM3_HUMAN Intercellular (412)(414)/	66.5	33.1	0.857	3	Carbamidomethyl[C](3)	1978.9	1	0.0156	-0.002618	-1.32296	1	1
ATCPQHLKWKDKTR	K8	N/A	K10	Loop-link	TRUE	sp|P32942|ICAM3_HUMAN Intercellular (412)(414)/	54.9	35.4	0.885	3	Carbamidomethyl[C](3)	1978.87	1	0.0173	-0.025118	-12.6929	1	1
ATCPQHLKWKDKTR	K8	N/A	K10	Loop-link	TRUE	sp|P32942|ICAM3_HUMAN Intercellular (412)(414)/	56.8	34.7	0.877	3	Carbamidomethyl[C](3)	1978.88	1	0.0216	-0.019718	-9.96412	1	1
ATCPQHLKWKDKTR	K8	N/A	K10	Loop-link	TRUE	sp|P32942|ICAM3_HUMAN Intercellular (412)(414)/	67.3	31.8	0.84	3	Carbamidomethyl[C](3)	1978.89	1	0.0222	-0.006638	-3.35439	1	1
ATCPQHLKWKDKTR	K8	N/A	K10	Loop-link	TRUE	sp|P32942|ICAM3_HUMAN Intercellular (412)(414)/	52.3	25.2	0.758	4	Carbamidomethyl[C](3)	1978.87	1	0.0231	-0.026804	-13.5449	1	1
ATCPQHLKWKDKTR	K8	N/A	K10	Loop-link	TRUE	sp|P32942|ICAM3_HUMAN Intercellular (412)(414)/	57.3	34.7	0.876	3	Carbamidomethyl[C](3)	1978.89	1	0.0236	-0.010058	-5.08262	1	1
ATCPQHLKWKDKTR	K8	N/A	K10	Loop-link	TRUE	sp|P32942|ICAM3_HUMAN Intercellular (412)(414)/	56.2	35.3	0.884	3	Carbamidomethyl[C](3)	1978.89	1	0.0241	-0.011738	-5.93158	1	1
ATCPQHLKWKDKTR	K8	N/A	K10	Loop-link	TRUE	sp|P32942|ICAM3_HUMAN Intercellular (412)(414)/	63.4	33.1	0.857	3	Carbamidomethyl[C](3)	1978.87	1	0.0251	-0.028958	-14.6334	1	1
ATCPQHLKWKDKTR	K8	N/A	K10	Loop-link	TRUE	sp|P32942|ICAM3_HUMAN Intercellular (412)(414)/	52.6	35.1	0.883	3	Carbamidomethyl[C](3)	1978.89	1	0.0255	-0.012548	-6.3409	1	1
ATCPQHLKWKDKTR	K8	N/A	K10	Loop-link	TRUE	sp|P32942|ICAM3_HUMAN Intercellular (412)(414)/	47.7	33	0.856	3	Carbamidomethyl[C](3)	1978.89	1	0.0277	-0.010688	-5.40098	1	1
ATCPQHLKWKDKTR	K8	N/A	K10	Loop-link	TRUE	sp|P32942|ICAM3_HUMAN Intercellular (412)(414)/	47.7	35.2	0.882	3	Carbamidomethyl[C](3)	1978.89	1	0.0286	-0.007688	-3.88499	1	1
ATCPQHLKWKDKTR	K8	N/A	K10	Loop-link	TRUE	sp|P32942|ICAM3_HUMAN Intercellular (412)(414)/	57.7	33.3	0.86	3	Carbamidomethyl[C](3)	1978.88	1	0.0293	-0.020288	-10.2522	1	1
ATCPQHLKWKDKTR	K8	N/A	K10	Loop-link	TRUE	sp|P32942|ICAM3_HUMAN Intercellular (412)(414)/	62	31.9	0.84	3	Carbamidomethyl[C](3)	1978.87	1	0.0293	-0.027188	-13.739	1	1
ATCPQHLKWKDKTR	K8	N/A	K10	Loop-link	TRUE	sp|P32942|ICAM3_HUMAN Intercellular (412)(414)/	46.6	25	0.756	4	Carbamidomethyl[C](3)	1978.88	1	0.0343	-0.017244	-8.71393	1	1
ATCPQHLKWKDKTR	K8	N/A	K10	Loop-link	TRUE	sp|P32942|ICAM3_HUMAN Intercellular (412)(414)/	64.2	34.2	0.87	3	Carbamidomethyl[C](3)	1978.88	1	0.0371	-0.016178	-8.17525	1	1
ATCPQHLKWKDKTR	K8	N/A	K10	Loop-link	TRUE	sp|P32942|ICAM3_HUMAN Intercellular (412)(414)/	48.2	34.9	0.879	3	Carbamidomethyl[C](3)	1978.88	1	0.0406	-0.014978	-7.56885	1	1
ATCPQHLKWKDKTR	K8	N/A	K10	Loop-link	TRUE	sp|P32942|ICAM3_HUMAN Intercellular (412)(414)/	58.9	33.9	0.866	3	Carbamidomethyl[C](3)	1978.89	1	0.0503	-0.011438	-5.77998	1	1
ATCPQHLKWKDKTR	K8	N/A	K10	Loop-link	TRUE	sp|P32942|ICAM3_HUMAN Intercellular (412)(414)/	59.4	35.2	0.883	3	Carbamidomethyl[C](3)	1978.87	1	0.054	-0.030518	-15.4217	1	1
ATCPQHLKWKDKTR	K8	N/A	K10	Loop-link	TRUE	sp|P32942|ICAM3_HUMAN Intercellular (412)(414)/	46.9	33.7	0.864	3	Carbamidomethyl[C](3)	1978.89	1	0.0575	-0.008438	-4.26399	1	1
ATCPQHLKWKDKTR	K8	N/A	K10	Loop-link	TRUE	sp|P32942|ICAM3_HUMAN Intercellular (412)(414)/	61.5	33.7	0.864	3	Carbamidomethyl[C](3)	1978.89	1	0.0614	-0.010358	-5.23422	1	1
ATCPQHLKWKDKTR	K8	N/A	K10	Loop-link	TRUE	sp|P32942|ICAM3_HUMAN Intercellular (412)(414)/	45.9	33.7	0.864	3	Carbamidomethyl[C](3)	1978.88	1	0.0621	-0.022148	-11.1921	1	1
ATCPQHLKWKDKTR	K8	N/A	K10	Loop-link	TRUE	sp|P32942|ICAM3_HUMAN Intercellular (412)(414)/	67.9	33.9	0.867	3	Carbamidomethyl[C](3)	1978.88	1	0.0623	-0.022508	-11.374	1	1
ATCPQHLKWKDKTR	K8	N/A	K10	Loop-link	TRUE	sp|P32942|ICAM3_HUMAN Intercellular (412)(414)/	46.1	32.9	0.855	3	Carbamidomethyl[C](3)	1978.89	1	0.0631	-0.010028	-5.06746	1	1
ATCPQHLKWKDKTR	K8	N/A	K10	Loop-link	TRUE	sp|P32942|ICAM3_HUMAN Intercellular (412)(414)/	50.1	35	0.88	3	Carbamidomethyl[C](3)	1978.89	1	0.0631	-0.010208	-5.15842	1	1
ATCPQHLKWKDKTR	K8	N/A	K10	Loop-link	TRUE	sp|P32942|ICAM3_HUMAN Intercellular (412)(414)/	59.4	33.8	0.865	3	Carbamidomethyl[C](3)	1978.88	1	0.0641	-0.016028	-8.09945	1	1
ATCPQHLKWKDKTR	K8	N/A	K10	Loop-link	TRUE	sp|P32942|ICAM3_HUMAN Intercellular (412)(414)/	67	33.9	0.867	3	Carbamidomethyl[C](3)	1978.88	1	0.0651	-0.019298	-9.75189	1	1
ATCPQHLKWKDKTR	K8	N/A	K10	Loop-link	TRUE	sp|P32942|ICAM3_HUMAN Intercellular (412)(414)/	46	34.4	0.873	3	Carbamidomethyl[C](3)	1978.88	1	0.0673	-0.016238	-8.20557	1	1
ATCPQHLKWKDKTR	K8	N/A	K10	Loop-link	TRUE	sp|P32942|ICAM3_HUMAN Intercellular (412)(414)/	58.8	35.5	0.886	3	Carbamidomethyl[C](3)	1978.89	1	0.0703	-0.005948	-3.00571	1	1
ATCPQHLKWKDKTR	K8	N/A	K10	Loop-link	TRUE	sp|P32942|ICAM3_HUMAN Intercellular (412)(414)/	61.9	32.9	0.855	3	Carbamidomethyl[C](3)	1978.88	1	0.0705	-0.019448	-9.82769	1	1
ATCPQHLKWKDKTR	K8	N/A	K10	Loop-link	TRUE	sp|P32942|ICAM3_HUMAN Intercellular (412)(414)/	54	33.5	0.863	3	Carbamidomethyl[C](3)	1978.89	1	0.0759	-0.013148	-6.6441	1	1
ATCPQHLKWKDKTR	K8	N/A	K10	Loop-link	TRUE	sp|P32942|ICAM3_HUMAN Intercellular (412)(414)/	53	25.1	0.757	4	Carbamidomethyl[C](3)	1978.89	1	0.0828	-0.013844	-6.99581	1	1
ATCPQHLKWKDKTR	K8	N/A	K10	Loop-link	TRUE	sp|P32942|ICAM3_HUMAN Intercellular (412)(414)/	46.1	25	0.756	4	Carbamidomethyl[C](3)	1978.88	1	0.0837	-0.017844	-9.01713	1	1
ATCPQHLKWKDKTR	K8	N/A	K10	Loop-link	TRUE	sp|P32942|ICAM3_HUMAN Intercellular (412)(414)/	47.3	34.6	0.876	3	Carbamidomethyl[C](3)	1978.89	1	0.0871	-0.010358	-5.23422	1	1
ATCPQHLKWKDKTR	K8	N/A	K10	Loop-link	TRUE	sp|P32942|ICAM3_HUMAN Intercellular (412)(414)/	58.1	34.7	0.876	3	Carbamidomethyl[C](3)	1978.89	1	0.0915	-0.009368	-4.73395	1	1
ATCPQHLKWKDKTR	K8	N/A	K10	Loop-link	TRUE	sp|P32942|ICAM3_HUMAN Intercellular (412)(414)/	46.1	37.1	0.906	3	Carbamidomethyl[C](3)	1978.89	1	0.0926	-0.006818	-3.44535	1	1
ATCPQHLKWKDKTR	K8	N/A	K10	Loop-link	TRUE	sp|P32942|ICAM3_HUMAN Intercellular (412)(414)/	46.6	37	0.905	3	Carbamidomethyl[C](3)	1978.89	1	0.0933	-0.009398	-4.74911	1	1
ATCPQHLKWKDKTR	K8	N/A	K10	Loop-link	TRUE	sp|P32942|ICAM3_HUMAN Intercellular (412)(414)/	43.1	34.7	0.877	3	Carbamidomethyl[C](3)	1978.89	1	0.101	-0.010418	-5.26454	1	1
ATCPQHLKWKDKTR	K8	N/A	K10	Loop-link	TRUE	sp|P32942|ICAM3_HUMAN Intercellular (412)(414)/	54.5	33.7	0.864	3	Carbamidomethyl[C](3)	1978.89	1	0.103	-0.012128	-6.12866	1	1
ATCPQHLKWKDKTR	K8	N/A	K10	Loop-link	TRUE	sp|P32942|ICAM3_HUMAN Intercellular (412)(414)/	68	31.4	0.836	3	Carbamidomethyl[C](3)	1978.88	1	0.112	-0.017918	-9.05453	1	1
ATCPQHLKWKDKTR	K8	N/A	K10	Loop-link	TRUE	sp|P32942|ICAM3_HUMAN Intercellular (412)(414)/	46.2	30.8	0.828	3	Carbamidomethyl[C](3)	1978.89	1	0.117	-0.008228	-4.15787	1	1
ATCPQHLKWKDKTR	K8	N/A	K10	Loop-link	TRUE	sp|P32942|ICAM3_HUMAN Intercellular (412)(414)/	47	25	0.756	4	Carbamidomethyl[C](3)	1978.89	1	0.12	-0.006484	-3.27657	1	1
ATCPQHLKWKDKTR	K8	N/A	K10	Loop-link	TRUE	sp|P32942|ICAM3_HUMAN Intercellular (412)(414)/	48.7	34.9	0.879	3	Carbamidomethyl[C](3)	1978.89	1	0.133	-0.008468	-4.27915	1	1
ATCPQHLKWKDKTR	K8	N/A	K10	Loop-link	TRUE	sp|P32942|ICAM3_HUMAN Intercellular (412)(414)/	56.8	33.7	0.864	3	Carbamidomethyl[C](3)	1978.89	1	0.144	-0.011138	-5.62838	1	1
ATCPQHLKWKDKTR	K8	N/A	K10	Loop-link	TRUE	sp|P32942|ICAM3_HUMAN Intercellular (412)(414)/	61.1	25.6	0.763	4	Carbamidomethyl[C](3)	1978.88	1	0.152	-0.023244	-11.7459	1	1
ATCPQHLKWKDKTR	K8	N/A	K10	Loop-link	TRUE	sp|P32942|ICAM3_HUMAN Intercellular (412)(414)/	53.1	32.4	0.849	3	Carbamidomethyl[C](3)	1978.89	1	0.165	-0.012098	-6.1135	1	1
ATCPQHLKWKDKTR	K8	N/A	K10	Loop-link	TRUE	sp|P32942|ICAM3_HUMAN Intercellular (412)(414)/	67.6	34	0.868	3	Carbamidomethyl[C](3)	1978.88	1	0.18	-0.023168	-11.7075	1	1
ATCPQHLKWKDKTR	K8	N/A	K10	Loop-link	TRUE	sp|P32942|ICAM3_HUMAN Intercellular (412)(414)/	49.6	34.7	0.876	3	Carbamidomethyl[C](3)	1978.89	1	0.182	-0.012368	-6.24994	1	1
ATCPQHLKWKDKTR	K8	N/A	K10	Loop-link	TRUE	sp|P32942|ICAM3_HUMAN Intercellular (412)(414)/	66.4	33.2	0.857	3	Carbamidomethyl[C](3)	1978.88	1	0.195	-0.018968	-9.58513	1	1
ATCPQHLKWKDKTR	K8	N/A	K10	Loop-link	TRUE	sp|P32942|ICAM3_HUMAN Intercellular (412)(414)/	64.8	31.2	0.834	3	Carbamidomethyl[C](3)	1978.88	1	0.212	-0.017288	-8.73617	1	1
ATCPQHLKWKDKTR	K8	N/A	K10	Loop-link	TRUE	sp|P32942|ICAM3_HUMAN Intercellular (412)(414)/	56.3	34	0.868	3	Carbamidomethyl[C](3)	1978.89	1	0.239	-0.010598	-5.3555	1	1
ATCPQHLKWKDKTR	K8	N/A	K10	Loop-link	TRUE	sp|P32942|ICAM3_HUMAN Intercellular (412)(414)/	60.9	34.8	0.878	3	Carbamidomethyl[C](3)	1978.88	1	0.255	-0.015128	-7.64465	1	1
ATCPQHLKWKDKTR	K8	N/A	K10	Loop-link	TRUE	sp|P32942|ICAM3_HUMAN Intercellular (412)(414)/	57.3	33.7	0.865	3	Carbamidomethyl[C](3)	1978.88	1	0.271	-0.018368	-9.28193	1	1
ATCPQHLKWKDKTR	K8	N/A	K10	Loop-link	TRUE	sp|P32942|ICAM3_HUMAN Intercellular (412)(414)/	67.9	34.3	0.87	3	Carbamidomethyl[C](3)	1978.87	1	0.275	-0.029588	-14.9517	1	1
ATCPQHLKWKDKTR	K8	N/A	K10	Loop-link	TRUE	sp|P32942|ICAM3_HUMAN Intercellular (412)(414)/	51	33.9	0.867	3	Carbamidomethyl[C](3)	1978.88	1	0.279	-0.016808	-8.49361	1	1
ATCPQHLKWKDKTR	K8	N/A	K10	Loop-link	TRUE	sp|P32942|ICAM3_HUMAN Intercellular (412)(414)/	50.6	34	0.868	3	Carbamidomethyl[C](3)	1978.9	1	0.28	-0.001958	-0.989439	1	1
ATCPQHLKWKDKTR	K8	N/A	K10	Loop-link	TRUE	sp|P32942|ICAM3_HUMAN Intercellular (412)(414)/	64.8	31.2	0.833	3	Carbamidomethyl[C](3)	1978.88	1	0.281	-0.017318	-8.75133	1	1
ATCPQHLKWKDKTR	K8	N/A	K10	Loop-link	TRUE	sp|P32942|ICAM3_HUMAN Intercellular (412)(414)/	58.2	33.7	0.864	3	Carbamidomethyl[C](3)	1978.89	1	0.297	-0.011138	-5.62838	1	1
ATCPQHLKWKDKTR	K8	N/A	K10	Loop-link	TRUE	sp|P32942|ICAM3_HUMAN Intercellular (412)(414)/	49.2	34.2	0.87	3	Carbamidomethyl[C](3)	1978.89	1	0.301	-0.009608	-4.85522	1	1
ATCPQHLKWKDKTR	K8	N/A	K10	Loop-link	TRUE	sp|P32942|ICAM3_HUMAN Intercellular (412)(414)/	55.8	35	0.88	3	Carbamidomethyl[C](3)	1978.88	1	0.309	-0.015968	-8.06913	1	1
ATCPQHLKWKDKTR	K8	N/A	K10	Loop-link	TRUE	sp|P32942|ICAM3_HUMAN Intercellular (412)(414)/	59.9	34.1	0.869	3	Carbamidomethyl[C](3)	1978.88	1	0.311	-0.014888	-7.52337	1	1
ATCPQHLKWKDKTR	K8	N/A	K10	Loop-link	TRUE	sp|P32942|ICAM3_HUMAN Intercellular (412)(414)/	52.9	37.4	0.9	3	Carbamidomethyl[C](3)	1978.9	1	0.313	-0.003758	-1.89904	1	1
ATCPQHLKWKDKTR	K8	N/A	K10	Loop-link	TRUE	sp|P32942|ICAM3_HUMAN Intercellular (412)(414)/	49.3	34.8	0.878	3	Carbamidomethyl[C](3)	1978.89	1	0.315	-0.008288	-4.18819	1	1
ATCPQHLKWKDKTR	K8	N/A	K10	Loop-link	TRUE	sp|P32942|ICAM3_HUMAN Intercellular (412)(414)/	64.7	31.1	0.832	3	Carbamidomethyl[C](3)	1978.89	1	0.317	-0.006608	-3.33923	1	1
ATCPQHLKWKDKTR	K8	N/A	K10	Loop-link	TRUE	sp|P32942|ICAM3_HUMAN Intercellular (412)(414)/	47.2	36.1	0.895	3	Carbamidomethyl[C](3)	1978.88	1	0.326	-0.021608	-10.9192	1	1
ATCPQHLKWKDKTR	K8	N/A	K10	Loop-link	TRUE	sp|P32942|ICAM3_HUMAN Intercellular (412)(414)/	60	32.9	0.854	3	Carbamidomethyl[C](3)	1978.88	1	0.337	-0.020588	-10.4038	1	1
ATCPQHLKWKDKTR	K8	N/A	K10	Loop-link	TRUE	sp|P32942|ICAM3_HUMAN Intercellular (412)(414)/	47.5	25.2	0.758	4	Carbamidomethyl[C](3)	1978.88	1	0.339	-0.023684	-11.9683	1	1
ATCPQHLKWKDKTR	K8	N/A	K10	Loop-link	TRUE	sp|P32942|ICAM3_HUMAN Intercellular (412)(414)/	65.2	31.2	0.833	3	Carbamidomethyl[C](3)	1978.88	1	0.342	-0.016808	-8.49361	1	1
ATCPQHLKWKDKTR	K8	N/A	K10	Loop-link	TRUE	sp|P32942|ICAM3_HUMAN Intercellular (412)(414)/	49.9	33.3	0.859	3	Carbamidomethyl[C](3)	1978.88	1	0.355	-0.015968	-8.06913	1	1
ATCPQHLKWKDKTR	K8	N/A	K10	Loop-link	TRUE	sp|P32942|ICAM3_HUMAN Intercellular (412)(414)/	66.4	32	0.843	3	Carbamidomethyl[C](3)	1978.89	1	0.383	-0.008228	-4.15787	1	1
ATCPQHLKWKDKTR	K8	N/A	K12	Loop-link	TRUE	sp|P32942|ICAM3_HUMAN Intercellular (412)(416)/	60.7	34.9	0.879	3	Carbamidomethyl[C](3)	1978.88	1	0.214	-0.017738	-8.96357	1	1
AVDEAADALLKAKEELEKMK	K13	N/A	K18	Loop-link	TRUE	sp|Q16891|MIC60_HUMAN MICOS (299)(304)/	161.4	39	0.929	3	null	2412.13	1	0.116	-0.007374	-3.05704	1	1
AYIFSIDEKELNILHEMKGKK	K18	N/A	K20	Loop-link	TRUE	sp|P13612|ITA4_HUMAN Integrin (298)(300)/	153.6	39.2	0.932	4	null	2716.3	1	0.00137	-0.014004	-5.15552	1	1
AYIFSIDEKELNILHEMKGKK	K18	N/A	K20	Loop-link	TRUE	sp|P13612|ITA4_HUMAN Integrin (298)(300)/	161.7	51.8	0.087	3	null	2716.27	1	0.00222	-0.035198	-12.958	1	1
AYIFSIDEKELNILHEMKGKK	K18	N/A	K20	Loop-link	TRUE	sp|P13612|ITA4_HUMAN Integrin (298)(300)/	153.8	52.8	0.099	3	null	2716.29	1	0.00323	-0.017918	-6.59645	1	1
AYIFSIDEKELNILHEMKGKK	K18	N/A	K20	Loop-link	TRUE	sp|P13612|ITA4_HUMAN Integrin (298)(300)/	153.4	53.1	0.02	3	null	2716.3	1	0.00385	-0.013418	-4.93979	1	1
AYIFSIDEKELNILHEMKGKK	K18	N/A	K20	Loop-link	TRUE	sp|P13612|ITA4_HUMAN Integrin (298)(300)/	161.9	50.5	0.07	3	null	2716.29	1	0.00422	-0.020588	-7.5794	1	1
AYIFSIDEKELNILHEMKGKK	K18	N/A	K20	Loop-link	TRUE	sp|P13612|ITA4_HUMAN Integrin (298)(300)/	153.5	37.8	0.96	4	null	2716.28	1	0.0071	-0.025484	-9.38185	1	1
AYIFSIDEKELNILHEMKGKK	K18	N/A	K20	Loop-link	TRUE	sp|P13612|ITA4_HUMAN Integrin (298)(300)/	154.3	53.1	0.03	3	null	2716.28	1	0.0122	-0.024638	-9.0704	1	1
AYIFSIDEKELNILHEMKGKK	K18	N/A	K20	Loop-link	TRUE	sp|P13612|ITA4_HUMAN Integrin (298)(300)/	153.5	35.6	0.888	4	null	2716.28	1	0.0142	-0.031484	-11.5907	1	1
AYIFSIDEKELNILHEMKGKK	K18	N/A	K20	Loop-link	TRUE	sp|P13612|ITA4_HUMAN Integrin (298)(300)/	153.5	34.5	0.875	4	null	2716.29	1	0.0457	-0.019364	-7.12879	1	1
AYIFSIDEKELNILHEMKGKK	K18	N/A	K20	Loop-link	TRUE	sp|P13612|ITA4_HUMAN Integrin (298)(300)/	154.8	53.3	0.05	3	null	2716.3	1	0.0536	-0.013268	-4.88457	1	1
AYIFSIDEKELNILHEMKGKK	K18	N/A	K20	Loop-link	TRUE	sp|P13612|ITA4_HUMAN Integrin (298)(300)/	155.3	53.4	0.06	3	null	2716.29	1	0.0747	-0.017498	-6.44183	1	1
AYIFSIDEKELNILHEMKGKK	K18	N/A	K20	Loop-link	TRUE	sp|P13612|ITA4_HUMAN Integrin (298)(300)/	153.7	54.4	0.9	3	null	2716.31	1	0.115	-0.002798	-1.03007	1	1
AYIFSIDEKELNILHEMKGKK	K18	N/A	K20	Loop-link	TRUE	sp|P13612|ITA4_HUMAN Integrin (298)(300)/	155.4	53.4	0.06	3	null	2716.27	1	0.141	-0.034928	-12.8586	1	1
AYIFSIDEKELNILHEMKGKK	K18	N/A	K20	Loop-link	TRUE	sp|P13612|ITA4_HUMAN Integrin (298)(300)/	153.9	34.8	0.878	4	null	2716.3	1	0.171	-0.004244	-1.56241	1	1
AYIFSIDEKELNILHEMKGKK	K18	N/A	K20	Loop-link	TRUE	sp|P13612|ITA4_HUMAN Integrin (298)(300)/	153.9	36	0.893	4	null	2716.28	1	0.331	-0.024164	-8.89589	1	1
CHSWKDKPLVK	K5	N/A	K7	Loop-link	TRUE	sp|P12318|FCG2A_HUMAN Low (147)(149)/sp|P31994|FCG2B_HUMAN Low (156)(158)/sp|P31995|FCG2C_HUMAN Low (156)(158)/	79.9	29.2	0.808	3	Carbamidomethyl[C](1)	1607.7	1	0.0571	-0.00872	-5.42387	1	1
CHSWKDKPLVK	K5	N/A	K7	Loop-link	TRUE	sp|P12318|FCG2A_HUMAN Low (147)(149)/sp|P31994|FCG2B_HUMAN Low (156)(158)/sp|P31995|FCG2C_HUMAN Low (156)(158)/	79.9	30.1	0.89	3	Carbamidomethyl[C](1)	1607.69	1	0.321	-0.01448	-9.00661	1	1
CSLIDKKSMIASTAITVHYLDLSLNPSGEVTR	K6	N/A	K7	Loop-link	TRUE	sp|Q13740|CD166_HUMAN CD166 (318)(319)/	184.5	63.6	0.23	3	Carbamidomethyl[C](1)	3729.77	1	0.021	-0.017996	-4.82494	1	1
CSLIDKKSMIASTAITVHYLDLSLNPSGEVTR	K6	N/A	K7	Loop-link	TRUE	sp|Q13740|CD166_HUMAN CD166 (318)(319)/	184.4	63.5	0.229	3	Carbamidomethyl[C](1)	3729.76	1	0.107	-0.027716	-7.43098	1	1
CSSILLHGKEQPLDEELKDAFQNAYLELGGLGER	K9	N/A	K18	Loop-link	TRUE	sp|P05023|AT1A1_HUMAN Sodium/potassium-transporting (526)(535)/	187.2	61	0.99	3	Carbamidomethyl[C](1)	4039.84	1	0.267	-0.03852	-9.53494	1	1
CTIQVTHLAQEFPEIIIQKDKAIVAHNR	K19	N/A	K21	Loop-link	TRUE	sp|P16284|PECA1_HUMAN Platelet (274)(276)/	163.5	72.1	0.33	3	Carbamidomethyl[C](1)	3482.72	1	0.00296	-0.008349	-2.39726	1	1
CTIQVTHLAQEFPEIIIQKDKAIVAHNR	K19	N/A	K21	Loop-link	TRUE	sp|P16284|PECA1_HUMAN Platelet (274)(276)/	168.4	71.6	0.326	3	Carbamidomethyl[C](1)	3482.71	1	0.00562	-0.014499	-4.16312	1	1
CTIQVTHLAQEFPEIIIQKDKAIVAHNR	K19	N/A	K21	Loop-link	TRUE	sp|P16284|PECA1_HUMAN Platelet (274)(276)/	168.6	50.4	0.07	4	Carbamidomethyl[C](1)	3482.71	1	0.00671	-0.022105	-6.34703	1	1
CTIQVTHLAQEFPEIIIQKDKAIVAHNR	K19	N/A	K21	Loop-link	TRUE	sp|P16284|PECA1_HUMAN Platelet (274)(276)/	168.5	50.4	0.07	4	Carbamidomethyl[C](1)	3482.71	1	0.00713	-0.022545	-6.47337	1	1
CTIQVTHLAQEFPEIIIQKDKAIVAHNR	K19	N/A	K21	Loop-link	TRUE	sp|P16284|PECA1_HUMAN Platelet (274)(276)/	168.5	50.5	0.07	4	Carbamidomethyl[C](1)	3482.72	1	0.0136	-0.010345	-2.97037	1	1
CTIQVTHLAQEFPEIIIQKDKAIVAHNR	K19	N/A	K21	Loop-link	TRUE	sp|P16284|PECA1_HUMAN Platelet (274)(276)/	168.2	71.5	0.324	3	Carbamidomethyl[C](1)	3482.74	1	0.0193	0.009321	2.67635	1	1
CTIQVTHLAQEFPEIIIQKDKAIVAHNR	K19	N/A	K21	Loop-link	TRUE	sp|P16284|PECA1_HUMAN Platelet (274)(276)/	163.5	70.7	0.34	3	Carbamidomethyl[C](1)	3482.71	1	0.29	-0.017289	-4.96421	1	1
DAKACVVHGSDLKDMTSEQLDDILKYHTEIVFAR	K13	N/A	K25	Loop-link	TRUE	sp|P05023|AT1A1_HUMAN Sodium/potassium-transporting (671)(683)/	158.3	51.3	0.08	4	Carbamidomethyl[C](5)	4114.88	1	0.091	-0.017212	-4.18285	1	1
DCLNLDKNLIKYDLQNLKPYTK	K7	N/A	K11	Loop-link	TRUE	sp|P08575|PTPRC_HUMAN Receptor-type (439)(443)/	164.7	48.6	0.048	3	Carbamidomethyl[C](2)	2919.35	1	0.0186	-0.046284	-15.8539	1	1
DCLNLDKNLIKYDLQNLKPYTK	K7	N/A	K11	Loop-link	TRUE	sp|P08575|PTPRC_HUMAN Receptor-type (439)(443)/	165.1	48.8	0.05	3	Carbamidomethyl[C](2)	2919.37	1	0.0318	-0.032424	-11.1064	1	1
DDVAQTDLLQIDPNFGSKEDFDSLLQSAKKK	K29	N/A	K30	Loop-link	TRUE	sp|P08195|4F2_HUMAN 4F2 (298)(299)/	165.5	60.9	0.97	3	null	3675.67	1	2.9e-05	-0.037602	-10.2299	1	1
DDVAQTDLLQIDPNFGSKEDFDSLLQSAKKK	K29	N/A	K30	Loop-link	TRUE	sp|P08195|4F2_HUMAN 4F2 (298)(299)/	153.5	54	0.4	4	null	3675.68	1	0.212	-0.033898	-9.22216	1	1
DFDPVHGDVIKHYKIR	K11	N/A	K14	Loop-link	TRUE	sp|P07948|LYN_HUMAN Tyrosine-protein (181)(184)/	104.2	38.5	0.924	3	null	2148.99	1	0.0738	-0.002237	-1.04095	1	1
DFDPVHGDVIKHYKIR	K11	N/A	K14	Loop-link	TRUE	sp|P07948|LYN_HUMAN Tyrosine-protein (181)(184)/	103.7	38.1	0.99	3	null	2148.97	1	0.111	-0.018017	-8.38394	1	1
DHEKKMKLAFK	K4	N/A	K5	Loop-link	TRUE	sp|Q6NUK1|SCMC1_HUMAN Calcium-binding (89)(90)/	59.8	29.6	0.83	3	null	1584.73	1	0.325	-0.002731	-1.72332	1	1
DIKFKHLEEAFTSEHWLVR	K3	N/A	K5	Loop-link	TRUE	sp|Q8TCJ2|STT3B_HUMAN Dolichyl-diphosphooligosaccharide--protein (752)(754)/	151.4	51.7	0.085	3	null	2595.19	1	0.000274	-0.015912	-6.1313	1	1
DIKFKHLEEAFTSEHWLVR	K3	N/A	K5	Loop-link	TRUE	sp|Q8TCJ2|STT3B_HUMAN Dolichyl-diphosphooligosaccharide--protein (752)(754)/	160.2	51	0.078	3	null	2595.18	1	0.000436	-0.026442	-10.1888	1	1
DIKFKHLEEAFTSEHWLVR	K3	N/A	K5	Loop-link	TRUE	sp|Q8TCJ2|STT3B_HUMAN Dolichyl-diphosphooligosaccharide--protein (752)(754)/	153	51.3	0.08	3	null	2595.2	1	0.000471	-0.005232	-2.01602	1	1
DIKFKHLEEAFTSEHWLVR	K3	N/A	K5	Loop-link	TRUE	sp|Q8TCJ2|STT3B_HUMAN Dolichyl-diphosphooligosaccharide--protein (752)(754)/	152.6	51.7	0.085	3	null	2595.19	1	0.004	-0.020082	-7.73811	1	1
DIKFKHLEEAFTSEHWLVR	K3	N/A	K5	Loop-link	TRUE	sp|Q8TCJ2|STT3B_HUMAN Dolichyl-diphosphooligosaccharide--protein (752)(754)/	151.8	51.3	0.08	3	null	2595.19	1	0.00852	-0.013452	-5.1834	1	1
DIKFKHLEEAFTSEHWLVR	K3	N/A	K5	Loop-link	TRUE	sp|Q8TCJ2|STT3B_HUMAN Dolichyl-diphosphooligosaccharide--protein (752)(754)/	152.6	51.5	0.084	3	null	2595.19	1	0.0135	-0.020592	-7.93463	1	1
DIKFKHLEEAFTSEHWLVR	K3	N/A	K5	Loop-link	TRUE	sp|Q8TCJ2|STT3B_HUMAN Dolichyl-diphosphooligosaccharide--protein (752)(754)/	153.6	51.5	0.084	3	null	2595.19	1	0.0168	-0.013242	-5.10248	1	1
DIKFKHLEEAFTSEHWLVR	K3	N/A	K5	Loop-link	TRUE	sp|Q8TCJ2|STT3B_HUMAN Dolichyl-diphosphooligosaccharide--protein (752)(754)/	151.9	51.3	0.08	3	null	2595.19	1	0.05	-0.020892	-8.05023	1	1
DIKFKHLEEAFTSEHWLVR	K3	N/A	K5	Loop-link	TRUE	sp|Q8TCJ2|STT3B_HUMAN Dolichyl-diphosphooligosaccharide--protein (752)(754)/	151.9	51.4	0.083	3	null	2595.19	1	0.0798	-0.018942	-7.29884	1	1
DISTLNSGKKSLETEHK	K9	N/A	K10	Loop-link	TRUE	sp|P04843|RPN1_HUMAN Dolichyl-diphosphooligosaccharide--protein (516)(517)/	86.3	40.7	0.95	3	null	2096.94	1	7.14e-09	-0.011585	-5.52468	1	1
DISTLNSGKKSLETEHK	K9	N/A	K10	Loop-link	TRUE	sp|P04843|RPN1_HUMAN Dolichyl-diphosphooligosaccharide--protein (516)(517)/	86.8	39.1	0.93	3	null	2096.94	1	9.78e-06	-0.015425	-7.35591	1	1
DISTLNSGKKSLETEHK	K9	N/A	K10	Loop-link	TRUE	sp|P04843|RPN1_HUMAN Dolichyl-diphosphooligosaccharide--protein (516)(517)/	82.9	39.3	0.934	3	null	2096.94	1	1.1e-05	-0.013325	-6.35446	1	1
DISTLNSGKKSLETEHK	K9	N/A	K10	Loop-link	TRUE	sp|P04843|RPN1_HUMAN Dolichyl-diphosphooligosaccharide--protein (516)(517)/	86.3	39.1	0.93	3	null	2096.94	1	3.6e-05	-0.014585	-6.95533	1	1
DISTLNSGKKSLETEHK	K9	N/A	K10	Loop-link	TRUE	sp|P04843|RPN1_HUMAN Dolichyl-diphosphooligosaccharide--protein (516)(517)/	86.3	39.1	0.93	3	null	2096.94	1	4.64e-05	-0.010325	-4.92381	1	1
DISTLNSGKKSLETEHK	K9	N/A	K10	Loop-link	TRUE	sp|P04843|RPN1_HUMAN Dolichyl-diphosphooligosaccharide--protein (516)(517)/	82.3	39.1	0.932	3	null	2096.95	1	5.32e-05	-0.007265	-3.46455	1	1
DISTLNSGKKSLETEHK	K9	N/A	K10	Loop-link	TRUE	sp|P04843|RPN1_HUMAN Dolichyl-diphosphooligosaccharide--protein (516)(517)/	82.5	39.2	0.933	3	null	2096.94	1	0.00022	-0.013055	-6.2257	1	1
DISTLNSGKKSLETEHK	K9	N/A	K10	Loop-link	TRUE	sp|P04843|RPN1_HUMAN Dolichyl-diphosphooligosaccharide--protein (516)(517)/	82.9	40.8	0.952	3	null	2096.94	1	0.000292	-0.010625	-5.06687	1	1
DISTLNSGKKSLETEHK	K9	N/A	K10	Loop-link	TRUE	sp|P04843|RPN1_HUMAN Dolichyl-diphosphooligosaccharide--protein (516)(517)/	83.4	39.4	0.935	3	null	2096.93	1	0.000457	-0.021755	-10.3746	1	1
DISTLNSGKKSLETEHK	K9	N/A	K10	Loop-link	TRUE	sp|P04843|RPN1_HUMAN Dolichyl-diphosphooligosaccharide--protein (516)(517)/	82.5	40.8	0.952	3	null	2096.95	1	0.000912	-0.007265	-3.46455	1	1
DISTLNSGKKSLETEHK	K9	N/A	K10	Loop-link	TRUE	sp|P04843|RPN1_HUMAN Dolichyl-diphosphooligosaccharide--protein (516)(517)/	83.8	39.5	0.936	3	null	2096.94	1	0.000917	-0.017315	-8.25722	1	1
DISTLNSGKKSLETEHK	K9	N/A	K10	Loop-link	TRUE	sp|P04843|RPN1_HUMAN Dolichyl-diphosphooligosaccharide--protein (516)(517)/	82.3	41.3	0.959	3	null	2096.95	1	0.00101	-0.004985	-2.37726	1	1
DISTLNSGKKSLETEHK	K9	N/A	K10	Loop-link	TRUE	sp|P04843|RPN1_HUMAN Dolichyl-diphosphooligosaccharide--protein (516)(517)/	86.2	39.6	0.938	3	null	2096.94	1	0.00508	-0.015095	-7.19854	1	1
DISTLNSGKKSLETEHK	K9	N/A	K10	Loop-link	TRUE	sp|P04843|RPN1_HUMAN Dolichyl-diphosphooligosaccharide--protein (516)(517)/	86.8	39.2	0.933	3	null	2096.94	1	0.00513	-0.015635	-7.45606	1	1
DISTLNSGKKSLETEHK	K9	N/A	K10	Loop-link	TRUE	sp|P04843|RPN1_HUMAN Dolichyl-diphosphooligosaccharide--protein (516)(517)/	83.5	40.7	0.952	3	null	2096.93	1	0.119	-0.018635	-8.8867	1	1
DKKAEGAATEEEGTPKESEPQAAAEPAEAK	K2	N/A	K3	Loop-link	TRUE	sp|P80723|BASP1_HUMAN Brain (24)(25)/	49.9	58.8	0.73	3	null	3279.42	1	0.00124	-0.003859	-1.17673	1	1
DKKAEGAATEEEGTPKESEPQAAAEPAEAK	K2	N/A	K3	Loop-link	TRUE	sp|P80723|BASP1_HUMAN Brain (24)(25)/	50.4	58.6	0.69	3	null	3279.41	1	0.0014	-0.010339	-3.15269	1	1
DLFTELQKKIYVIEGTSK	K8	N/A	K9	Loop-link	TRUE	sp|P20701|ITAL_HUMAN Integrin (329)(330)/	158.6	43.8	0.99	3	null	2322.12	1	0.00389	-0.011537	-4.96828	1	1
DLFTELQKKIYVIEGTSK	K8	N/A	K9	Loop-link	TRUE	sp|P20701|ITAL_HUMAN Integrin (329)(330)/	158.2	43.8	0.989	3	null	2322.11	1	0.00864	-0.025067	-10.7948	1	1
DLFTELQKKIYVIEGTSK	K8	N/A	K9	Loop-link	TRUE	sp|P20701|ITAL_HUMAN Integrin (329)(330)/	173	38	0.98	3	null	2322.12	1	0.0161	-0.011417	-4.91661	1	1
DLFTELQKKIYVIEGTSK	K8	N/A	K9	Loop-link	TRUE	sp|P20701|ITAL_HUMAN Integrin (329)(330)/	160.1	43.3	0.983	3	null	2322.12	1	0.0174	-0.006287	-2.70743	1	1
DLFTELQKKIYVIEGTSK	K8	N/A	K9	Loop-link	TRUE	sp|P20701|ITAL_HUMAN Integrin (329)(330)/	159	43.8	0.988	3	null	2322.11	1	0.0384	-0.020027	-8.62441	1	1
DLFTELQKKIYVIEGTSK	K8	N/A	K9	Loop-link	TRUE	sp|P20701|ITAL_HUMAN Integrin (329)(330)/	153.6	44.5	0.998	3	null	2322.12	1	0.058	-0.014237	-6.13101	1	1
DLFTELQKKIYVIEGTSK	K8	N/A	K9	Loop-link	TRUE	sp|P20701|ITAL_HUMAN Integrin (329)(330)/	158.8	40.7	0.95	3	null	2322.11	1	0.0649	-0.021227	-9.14118	1	1
DLFTELQKKIYVIEGTSK	K8	N/A	K9	Loop-link	TRUE	sp|P20701|ITAL_HUMAN Integrin (329)(330)/	153.2	44.4	0.997	3	null	2322.12	1	0.177	-0.014387	-6.1956	1	1
DLFTELQKKIYVIEGTSK	K8	N/A	K9	Loop-link	TRUE	sp|P20701|ITAL_HUMAN Integrin (329)(330)/	158.2	41.1	0.956	3	null	2322.1	1	0.336	-0.032957	-14.1926	1	1
DLHDANTDLIGRHPKQEKR	K15	N/A	K18	Loop-link	TRUE	sp|P53985|MOT1_HUMAN Monocarboxylate (239)(242)/	45.2	34.2	0.87	4	null	2453.12	1	0.00158	-0.014959	-6.09791	1	1
DLHDANTDLIGRHPKQEKR	K15	N/A	K18	Loop-link	TRUE	sp|P53985|MOT1_HUMAN Monocarboxylate (239)(242)/	46.3	34.7	0.877	4	null	2453.12	1	0.0138	-0.011719	-4.77715	1	1
DLHDANTDLIGRHPKQEKR	K15	N/A	K18	Loop-link	TRUE	sp|P53985|MOT1_HUMAN Monocarboxylate (239)(242)/	45.2	34.5	0.874	4	null	2453.13	1	0.0263	-0.003879	-1.58124	1	1
DLHDANTDLIGRHPKQEKR	K15	N/A	K18	Loop-link	TRUE	sp|P53985|MOT1_HUMAN Monocarboxylate (239)(242)/	46.7	34.5	0.874	4	null	2453.12	1	0.0774	-0.014879	-6.0653	1	1
DLMEKLKGR	K5	N/A	K7	Loop-link	TRUE	sp|Q92542|NICA_HUMAN Nicastrin (110)(112)/	107.6	23	0.729	3	null	1299.57	1	0.389	-0.005976	-4.59841	1	1
DQKKTQEQLALEMAELTAR	K3	N/A	K4	Loop-link	TRUE	sp|P26038|MOES_HUMAN Moesin (411)(412)/	112.2	44.3	0.995	3	Oxidation[M](13)	2429.08	1	2.2e-06	-0.027394	-11.2774	1	1
DQKKTQEQLALEMAELTAR	K3	N/A	K4	Loop-link	TRUE	sp|P26038|MOES_HUMAN Moesin (411)(412)/	145.3	45	0.004	3	Oxidation[M](13)	2413.09	1	9.83e-06	-0.01825	-7.56285	1	1
DQKKTQEQLALEMAELTAR	K3	N/A	K4	Loop-link	TRUE	sp|P26038|MOES_HUMAN Moesin (411)(412)/	145.6	44.3	0.995	3	Oxidation[M](13)	2413.08	1	2.02e-05	-0.02815	-11.6654	1	1
DQKKTQEQLALEMAELTAR	K3	N/A	K4	Loop-link	TRUE	sp|P26038|MOES_HUMAN Moesin (411)(412)/	146.2	45	0.004	3	Oxidation[M](13)	2413.1	1	2.4e-05	-0.01429	-5.92182	1	1
DQKKTQEQLALEMAELTAR	K3	N/A	K4	Loop-link	TRUE	sp|P26038|MOES_HUMAN Moesin (411)(412)/	144.9	45.1	0.005	3	Oxidation[M](13)	2413.09	1	4.38e-05	-0.01867	-7.7369	1	1
DQKKTQEQLALEMAELTAR	K3	N/A	K4	Loop-link	TRUE	sp|P26038|MOES_HUMAN Moesin (411)(412)/	147	44.8	0.002	3	Oxidation[M](13)	2413.1	1	6.45e-05	-0.00946	-3.92025	1	1
DQKKTQEQLALEMAELTAR	K3	N/A	K4	Loop-link	TRUE	sp|P26038|MOES_HUMAN Moesin (411)(412)/	149.8	44.9	0.003	3	Oxidation[M](13)	2413.09	1	7.73e-05	-0.01771	-7.33908	1	1
DQKKTQEQLALEMAELTAR	K3	N/A	K4	Loop-link	TRUE	sp|P26038|MOES_HUMAN Moesin (411)(412)/	148.3	44.9	0.003	3	Oxidation[M](13)	2413.09	1	8.55e-05	-0.01822	-7.55042	1	1
DQKKTQEQLALEMAELTAR	K3	N/A	K4	Loop-link	TRUE	sp|P26038|MOES_HUMAN Moesin (411)(412)/	144.5	45.1	0.006	3	Oxidation[M](13)	2413.08	1	9.11e-05	-0.02752	-11.4044	1	1
DQKKTQEQLALEMAELTAR	K3	N/A	K4	Loop-link	TRUE	sp|P26038|MOES_HUMAN Moesin (411)(412)/	148.8	45	0.004	3	Oxidation[M](13)	2413.09	1	0.000114	-0.01606	-6.65531	1	1
DQKKTQEQLALEMAELTAR	K3	N/A	K4	Loop-link	TRUE	sp|P26038|MOES_HUMAN Moesin (411)(412)/	145.7	45.1	0.005	3	Oxidation[M](13)	2413.1	1	0.000162	-0.01357	-5.62345	1	1
DQKKTQEQLALEMAELTAR	K3	N/A	K4	Loop-link	TRUE	sp|P26038|MOES_HUMAN Moesin (411)(412)/	144	44.8	0	3	Oxidation[M](13)	2413.09	1	0.000824	-0.01864	-7.72447	1	1
DQKKTQEQLALEMAELTAR	K3	N/A	K4	Loop-link	TRUE	sp|P26038|MOES_HUMAN Moesin (411)(412)/	144	45	0.004	3	Oxidation[M](13)	2413.1	1	0.0012	-0.01327	-5.49913	1	1
DQKKTQEQLALEMAELTAR	K3	N/A	K4	Loop-link	TRUE	sp|P26038|MOES_HUMAN Moesin (411)(412)/	147.5	45	0.003	3	Oxidation[M](13)	2413.09	1	0.00185	-0.01906	-7.89852	1	1
DQKKTQEQLALEMAELTAR	K3	N/A	K4	Loop-link	TRUE	sp|P26038|MOES_HUMAN Moesin (411)(412)/	147.9	44.8	0	3	Oxidation[M](13)	2413.1	1	0.00224	-0.00976	-4.04457	1	1
DQKKTQEQLALEMAELTAR	K3	N/A	K4	Loop-link	TRUE	sp|P26038|MOES_HUMAN Moesin (411)(412)/	151.7	45	0.004	3	Oxidation[M](13)	2413.09	1	0.005	-0.02221	-9.20389	1	1
DQKKTQEQLALEMAELTAR	K3	N/A	K4	Loop-link	TRUE	sp|P26038|MOES_HUMAN Moesin (411)(412)/	146.6	44.9	0.003	3	Oxidation[M](13)	2413.1	1	0.00522	-0.0139	-5.7602	1	1
DQKKTQEQLALEMAELTAR	K3	N/A	K4	Loop-link	TRUE	sp|P26038|MOES_HUMAN Moesin (411)(412)/	150.4	44.8	0	3	Oxidation[M](13)	2413.1	1	0.0309	-0.00874	-3.62188	1	1
EAGHGTTKEEITKDAEGLDEIDHAEMELR	K8	N/A	K13	Loop-link	TRUE	sp|P23634|AT2B4_HUMAN Plasma (1066)(1071)/	123.2	51.5	0.083	4	null	3434.47	1	0.00462	-0.000196	-0.057068	1	1
EAGHGTTKEEITKDAEGLDEIDHAEMELR	K8	N/A	K13	Loop-link	TRUE	sp|P23634|AT2B4_HUMAN Plasma (1066)(1071)/	124.4	51.6	0.084	4	null	3434.44	1	0.133	-0.035196	-10.2479	1	1
EAYKWYELGHKR	K4	N/A	K11	Loop-link	TRUE	sp|Q12797|ASPH_HUMAN Aspartyl/asparaginyl (545)(552)/	108.8	33.8	0.865	3	null	1789.76	1	0.259	-0.015527	-8.6754	1	1
EDFDSLLQSAKKK	K11	N/A	K12	Loop-link	TRUE	sp|P08195|4F2_HUMAN 4F2 (298)(299)/	100.6	30.2	0.82	3	null	1718.75	1	0.0879	-0.013287	-7.73054	1	1
EDFDSLLQSAKKKSIR	K11	N/A	K12	Loop-link	TRUE	sp|P08195|4F2_HUMAN 4F2 (298)(299)/	97.4	37.5	0.9	3	null	2074.96	1	0.235	-0.021902	-10.5553	1	1
EDSRDLCQDPTIKELESIISKR	K13	N/A	K21	Loop-link	TRUE	sp|P28907|CD38_HUMAN ADP-ribosyl (260)(268)/	167.8	44.6	0.999	3	Carbamidomethyl[C](7)	2842.27	1	0.36	-0.027943	-9.83113	1	1
EFLTIYEDVKDLKTRR	K10	N/A	K13	Loop-link	TRUE	sp|Q9BZW8|CD244_HUMAN Natural (275)(278)/	167.8	39.7	0.939	3	null	2236.05	1	0.031	-0.02291	-10.2457	1	1
EFVSTVMEQLKKSK	K11	N/A	K12	Loop-link	TRUE	sp|P11215|ITAM_HUMAN Integrin (181)(182)/	147.3	32.4	0.849	3	null	1863.85	1	0.151	-0.014399	-7.72537	1	1
EFVSTVMEQLKKSK	K11	N/A	K12	Loop-link	TRUE	sp|P11215|ITAM_HUMAN Integrin (181)(182)/	147.5	32.6	0.85	3	null	1863.85	1	0.28	-0.009809	-5.26274	1	1
EGEDAVIVCDVVSSLPPTIIWKHKGR	K22	N/A	K24	Loop-link	TRUE	sp|P13591|NCAM1_HUMAN Neural (152)(154)/	175.9	49.8	0.062	3	Carbamidomethyl[C](9)	3115.47	1	0.0644	-0.02534	-8.13354	1	1
EHPLFKKLNFK	K6	N/A	K7	Loop-link	TRUE	sp|P43250|GRK6_HUMAN G (449)(450)/	122.9	26.3	0.77	3	null	1610.76	1	0.0348	-0.018356	-11.3957	1	1
EHPLFKKLNFK	K6	N/A	K7	Loop-link	TRUE	sp|P43250|GRK6_HUMAN G (449)(450)/	123	26.3	0.772	3	null	1610.76	1	0.0604	-0.019766	-12.2711	1	1
EKPLALYVFSHNHKLIKR	K14	N/A	K17	Loop-link	TRUE	sp|P51648|AL3A2_HUMAN Fatty (369)(372)/	97.8	34.1	0.869	4	null	2403.22	1	0.046	-0.015433	-6.42176	1	1
EKPLALYVFSHNHKLIKR	K14	N/A	K17	Loop-link	TRUE	sp|P51648|AL3A2_HUMAN Fatty (369)(372)/	97.4	34.2	0.87	4	null	2403.22	1	0.0724	-0.014153	-5.88914	1	1
ELALVKRLKPLFNK	K6	N/A	K9	Loop-link	TRUE	sp|P20645|MPRD_HUMAN Cation-dependent (50)(53)/	159.4	32.3	0.847	3	null	1879.01	1	0.00743	-0.015678	-8.34369	1	1
ELALVKRLKPLFNK	K6	N/A	K9	Loop-link	TRUE	sp|P20645|MPRD_HUMAN Cation-dependent (50)(53)/	158.8	30.7	0.828	3	null	1879.01	1	0.0552	-0.014688	-7.81682	1	1
ELALVKRLKPLFNK	K6	N/A	K9	Loop-link	TRUE	sp|P20645|MPRD_HUMAN Cation-dependent (50)(53)/	159	32.7	0.852	3	null	1879.01	1	0.0592	-0.011988	-6.37991	1	1
ELALVKRLKPLFNK	K6	N/A	K9	Loop-link	TRUE	sp|P20645|MPRD_HUMAN Cation-dependent (50)(53)/	150.4	31.1	0.832	3	null	1879	1	0.0621	-0.019098	-10.1638	1	1
ELALVKRLKPLFNK	K6	N/A	K9	Loop-link	TRUE	sp|P20645|MPRD_HUMAN Cation-dependent (50)(53)/	159	31	0.83	3	null	1879	1	0.0639	-0.021738	-11.5688	1	1
ELALVKRLKPLFNK	K6	N/A	K9	Loop-link	TRUE	sp|P20645|MPRD_HUMAN Cation-dependent (50)(53)/	149.8	31.7	0.839	3	null	1879	1	0.0949	-0.024498	-13.0376	1	1
ELALVKRLKPLFNK	K6	N/A	K9	Loop-link	TRUE	sp|P20645|MPRD_HUMAN Cation-dependent (50)(53)/	149.9	33.5	0.863	3	null	1879.02	1	0.124	-0.004488	-2.38847	1	1
ELALVKRLKPLFNK	K6	N/A	K9	Loop-link	TRUE	sp|P20645|MPRD_HUMAN Cation-dependent (50)(53)/	158.8	31.3	0.835	3	null	1879	1	0.171	-0.022908	-12.1914	1	1
ELALVKRLKPLFNK	K6	N/A	K9	Loop-link	TRUE	sp|P20645|MPRD_HUMAN Cation-dependent (50)(53)/	159.4	33.4	0.86	3	null	1879.01	1	0.202	-0.012348	-6.5715	1	1
ELALVKRLKPLFNK	K6	N/A	K9	Loop-link	TRUE	sp|P20645|MPRD_HUMAN Cation-dependent (50)(53)/	158.8	33.3	0.86	3	null	1879.01	1	0.223	-0.011778	-6.26815	1	1
ELALVKRLKPLFNK	K6	N/A	K9	Loop-link	TRUE	sp|P20645|MPRD_HUMAN Cation-dependent (50)(53)/	149.9	32.7	0.852	3	null	1879	1	0.267	-0.021588	-11.4889	1	1
ELALVKRLKPLFNK	K6	N/A	K9	Loop-link	TRUE	sp|P20645|MPRD_HUMAN Cation-dependent (50)(53)/	149.9	31.2	0.834	3	null	1879.01	1	0.3	-0.018018	-9.58902	1	1
ELALVKRLKPLFNK	K6	N/A	K9	Loop-link	TRUE	sp|P20645|MPRD_HUMAN Cation-dependent (50)(53)/	150	32.7	0.85	3	null	1879	1	0.321	-0.020898	-11.1217	1	1
ELALVKRLKPLFNK	K6	N/A	K9	Loop-link	TRUE	sp|P20645|MPRD_HUMAN Cation-dependent (50)(53)/	160.6	30.8	0.829	3	null	1879.01	1	0.343	-0.013158	-7.00257	1	1
ELALVKRLKPLFNK	K6	N/A	K9	Loop-link	TRUE	sp|P20645|MPRD_HUMAN Cation-dependent (50)(53)/	162.4	30.8	0.829	3	null	1879	1	0.392	-0.024228	-12.8939	1	1
ELALVKRLKPLFNK	K6	N/A	K9	Loop-link	TRUE	sp|P20645|MPRD_HUMAN Cation-dependent (50)(53)/	162.1	31.2	0.833	3	null	1879.01	1	0.402	-0.013038	-6.93871	1	1
ELISMIQVVKQKLPQKNSSEGNK	K10	N/A	K12	Loop-link	TRUE	sp|P08575|PTPRC_HUMAN Receptor-type (1145)(1147)/	148.3	45.7	0.03	3	null	2808.35	1	0.121	-0.054989	-19.5802	1	1
ELNILHEMKGKK	K9	N/A	K11	Loop-link	TRUE	sp|P13612|ITA4_HUMAN Integrin (298)(300)/	116	27.5	0.787	3	null	1649.76	1	5.65e-09	-0.010645	-6.45239	1	1
ELNILHEMKGKK	K9	N/A	K11	Loop-link	TRUE	sp|P13612|ITA4_HUMAN Integrin (298)(300)/	111.9	25.8	0.766	3	null	1649.76	1	1.97e-05	-0.015055	-9.12548	1	1
ELNILHEMKGKK	K9	N/A	K11	Loop-link	TRUE	sp|P13612|ITA4_HUMAN Integrin (298)(300)/	112.4	27.1	0.782	3	null	1649.76	1	3.33e-05	-0.012595	-7.63437	1	1
ELNILHEMKGKK	K9	N/A	K11	Loop-link	TRUE	sp|P13612|ITA4_HUMAN Integrin (298)(300)/	116.5	27.4	0.786	3	null	1649.76	1	0.000768	-0.018895	-11.4531	1	1
ELNILHEMKGKK	K9	N/A	K11	Loop-link	TRUE	sp|P13612|ITA4_HUMAN Integrin (298)(300)/	112	26.9	0.779	3	null	1649.76	1	0.00104	-0.011845	-7.17976	1	1
ELNILHEMKGKK	K9	N/A	K11	Loop-link	TRUE	sp|P13612|ITA4_HUMAN Integrin (298)(300)/	102	27	0.78	3	null	1649.76	1	0.00257	-0.012475	-7.56163	1	1
ELNILHEMKGKK	K9	N/A	K11	Loop-link	TRUE	sp|P13612|ITA4_HUMAN Integrin (298)(300)/	115	27	0.78	3	null	1649.76	1	0.00465	-0.014455	-8.7618	1	1
ELNILHEMKGKK	K9	N/A	K11	Loop-link	TRUE	sp|P13612|ITA4_HUMAN Integrin (298)(300)/	101.6	26	0.768	3	null	1649.76	1	0.00588	-0.012325	-7.47071	1	1
ELNILHEMKGKK	K9	N/A	K11	Loop-link	TRUE	sp|P13612|ITA4_HUMAN Integrin (298)(300)/	111.6	27.3	0.785	3	null	1649.76	1	0.0111	-0.017425	-10.562	1	1
ELNILHEMKGKK	K9	N/A	K11	Loop-link	TRUE	sp|P13612|ITA4_HUMAN Integrin (298)(300)/	111.4	27.2	0.783	3	null	1649.77	1	0.0156	-0.005365	-3.25196	1	1
ELNILHEMKGKK	K9	N/A	K11	Loop-link	TRUE	sp|P13612|ITA4_HUMAN Integrin (298)(300)/	101.1	27	0.78	3	null	1649.76	1	0.0164	-0.011545	-6.99792	1	1
ELNILHEMKGKK	K9	N/A	K11	Loop-link	TRUE	sp|P13612|ITA4_HUMAN Integrin (298)(300)/	112	28.5	0.8	3	null	1649.76	1	0.0379	-0.019015	-11.5258	1	1
ELNILHEMKGKK	K9	N/A	K11	Loop-link	TRUE	sp|P13612|ITA4_HUMAN Integrin (298)(300)/	114.5	27.1	0.782	3	null	1649.75	1	0.0442	-0.021865	-13.2533	1	1
ELNILHEMKGKK	K9	N/A	K11	Loop-link	TRUE	sp|P13612|ITA4_HUMAN Integrin (298)(300)/	116.6	27.2	0.783	3	null	1649.76	1	0.0479	-0.015805	-9.58009	1	1
ELNILHEMKGKK	K9	N/A	K11	Loop-link	TRUE	sp|P13612|ITA4_HUMAN Integrin (298)(300)/	111.5	29.2	0.808	3	null	1649.77	1	0.0583	-0.009505	-5.76139	1	1
ELNILHEMKGKK	K9	N/A	K11	Loop-link	TRUE	sp|P13612|ITA4_HUMAN Integrin (298)(300)/	102.9	26.4	0.774	3	null	1649.75	1	0.0626	-0.022195	-13.4533	1	1
ELNILHEMKGKK	K9	N/A	K11	Loop-link	TRUE	sp|P13612|ITA4_HUMAN Integrin (298)(300)/	116	27.3	0.784	3	null	1649.77	1	0.0702	-0.005485	-3.3247	1	1
ELNILHEMKGKK	K9	N/A	K11	Loop-link	TRUE	sp|P13612|ITA4_HUMAN Integrin (298)(300)/	101	26.9	0.779	3	null	1649.76	1	0.11	-0.020485	-12.4168	1	1
ELNILHEMKGKK	K9	N/A	K11	Loop-link	TRUE	sp|P13612|ITA4_HUMAN Integrin (298)(300)/	103.7	26.9	0.779	3	null	1649.76	1	0.111	-0.012865	-7.79803	1	1
ELNILHEMKGKK	K9	N/A	K11	Loop-link	TRUE	sp|P13612|ITA4_HUMAN Integrin (298)(300)/	103.8	26.3	0.77	3	null	1649.76	1	0.123	-0.015025	-9.1073	1	1
ELNILHEMKGKK	K9	N/A	K11	Loop-link	TRUE	sp|P13612|ITA4_HUMAN Integrin (298)(300)/	102.7	27	0.78	3	null	1649.76	1	0.126	-0.018055	-10.9439	1	1
ELNILHEMKGKK	K9	N/A	K11	Loop-link	TRUE	sp|P13612|ITA4_HUMAN Integrin (298)(300)/	105.6	26.8	0.777	3	null	1649.75	1	0.167	-0.023845	-14.4535	1	1
ELNILHEMKGKK	K9	N/A	K11	Loop-link	TRUE	sp|P13612|ITA4_HUMAN Integrin (298)(300)/	84.4	28.9	0.804	3	null	1649.76	1	0.255	-0.011455	-6.94337	1	1
ELNILHEMKGKK	K9	N/A	K11	Loop-link	TRUE	sp|P13612|ITA4_HUMAN Integrin (298)(300)/	112.8	27.1	0.782	3	null	1649.76	1	0.308	-0.020005	-12.1259	1	1
ELNILHEMKGKK	K9	N/A	K11	Loop-link	TRUE	sp|P13612|ITA4_HUMAN Integrin (298)(300)/	115.5	27.1	0.782	3	null	1649.77	1	0.309	-0.009055	-5.48862	1	1
ELNILHEMKGKK	K9	N/A	K11	Loop-link	TRUE	sp|P13612|ITA4_HUMAN Integrin (298)(300)/	107.5	27.1	0.782	3	null	1649.78	1	0.318	0.007475	4.53092	1	1
EMYKTDLEKDIISDTSGDFRK	K4	N/A	K9	Loop-link	TRUE	sp|P07355|ANXA2_HUMAN Annexin (152)(157)/	133.4	51.3	0.082	3	null	2701.17	1	0.0151	-0.00675	-2.49891	1	1
EMYKTDLEKDIISDTSGDFRK	K4	N/A	K9	Loop-link	TRUE	sp|P07355|ANXA2_HUMAN Annexin (152)(157)/	133.4	51.4	0.082	3	null	2701.16	1	0.0518	-0.01011	-3.74282	1	1
ESQETLHKFASKPASEFVK	K8	N/A	K12	Loop-link	TRUE	sp|P20701|ITAL_HUMAN Integrin (301)(305)/	106.9	39.8	0.94	3	null	2373.07	1	0.0161	-0.008089	-3.40865	1	1
ESQETLHKFASKPASEFVK	K8	N/A	K12	Loop-link	TRUE	sp|P20701|ITAL_HUMAN Integrin (301)(305)/	106.9	38.5	0.923	3	null	2373.06	1	0.0249	-0.018589	-7.83328	1	1
ESQETLHKFASKPASEFVK	K8	N/A	K12	Loop-link	TRUE	sp|P20701|ITAL_HUMAN Integrin (301)(305)/	110.2	40.8	0.952	3	null	2373.09	1	0.027	0.008951	3.77189	1	1
ESQETLHKFASKPASEFVK	K8	N/A	K12	Loop-link	TRUE	sp|P20701|ITAL_HUMAN Integrin (301)(305)/	106.7	41.2	0.957	3	null	2373.07	1	0.0582	-0.012859	-5.4187	1	1
ESQETLHKFASKPASEFVK	K8	N/A	K12	Loop-link	TRUE	sp|P20701|ITAL_HUMAN Integrin (301)(305)/	83	45.1	0.005	3	null	2373.06	1	0.0769	-0.015019	-6.32891	1	1
ESQETLHKFASKPASEFVK	K8	N/A	K12	Loop-link	TRUE	sp|P20701|ITAL_HUMAN Integrin (301)(305)/	106.5	39.8	0.94	3	null	2373.06	1	0.0905	-0.015379	-6.48061	1	1
ESQETLHKFASKPASEFVK	K8	N/A	K12	Loop-link	TRUE	sp|P20701|ITAL_HUMAN Integrin (301)(305)/	84	43.2	0.982	3	null	2373.06	1	0.091	-0.017839	-7.51724	1	1
ESQETLHKFASKPASEFVK	K8	N/A	K12	Loop-link	TRUE	sp|P20701|ITAL_HUMAN Integrin (301)(305)/	109.7	40.8	0.953	3	null	2373.05	1	0.103	-0.029569	-12.4602	1	1
ESQETLHKFASKPASEFVK	K8	N/A	K12	Loop-link	TRUE	sp|P20701|ITAL_HUMAN Integrin (301)(305)/	106.5	38.4	0.922	3	null	2373.07	1	0.112	-0.013129	-5.53247	1	1
ESQETLHKFASKPASEFVK	K8	N/A	K12	Loop-link	TRUE	sp|P20701|ITAL_HUMAN Integrin (301)(305)/	83.2	43.3	0.982	3	null	2373.07	1	0.169	-0.013549	-5.70946	1	1
ESQETLHKFASKPASEFVK	K8	N/A	K12	Loop-link	TRUE	sp|P20701|ITAL_HUMAN Integrin (301)(305)/	83.6	43.3	0.983	3	null	2373.06	1	0.223	-0.014839	-6.25306	1	1
ESQETLHKFASKPASEFVK	K8	N/A	K12	Loop-link	TRUE	sp|P20701|ITAL_HUMAN Integrin (301)(305)/	85.5	43	0.979	3	null	2373.07	1	0.245	-0.010969	-4.62226	1	1
ESQETLHKFASKPASEFVK	K8	N/A	K12	Loop-link	TRUE	sp|P20701|ITAL_HUMAN Integrin (301)(305)/	78.6	43.7	0.988	3	null	2373.05	1	0.245	-0.026449	-11.1454	1	1
ESQETLHKFASKPASEFVK	K8	N/A	K12	Loop-link	TRUE	sp|P20701|ITAL_HUMAN Integrin (301)(305)/	107.7	40.7	0.95	3	null	2373.07	1	0.256	-0.007609	-3.20638	1	1
ESQETLHKFASKPASEFVK	K8	N/A	K12	Loop-link	TRUE	sp|P20701|ITAL_HUMAN Integrin (301)(305)/	79	43.9	0.99	3	null	2373.06	1	0.266	-0.017989	-7.58045	1	1
ESQETLHKFASKPASEFVK	K8	N/A	K12	Loop-link	TRUE	sp|P20701|ITAL_HUMAN Integrin (301)(305)/	107	36.9	0.904	3	null	2373.07	1	0.295	-0.014689	-6.18985	1	1
ESQETLHKFASKPASEFVK	K8	N/A	K12	Loop-link	TRUE	sp|P20701|ITAL_HUMAN Integrin (301)(305)/	107.1	41.3	0.958	3	null	2373.06	1	0.302	-0.016669	-7.02421	1	1
ESQETLHKFASKPASEFVKILDTFEK	K8	N/A	K12	Loop-link	TRUE	sp|P20701|ITAL_HUMAN Integrin (301)(305)/	184.4	53.8	.	3	null	3219.5	1	0.075	-0.026689	-8.28972	1	1
ETEKKISEIEDAAFLAR	K4	N/A	K5	Loop-link	TRUE	sp|O94905|ERLN2_HUMAN Erlin-2 (240)(241)/	156.5	43.3	0.983	3	null	2159.97	1	0.00011	-0.015505	-7.17828	1	1
ETEKKISEIEDAAFLAR	K4	N/A	K5	Loop-link	TRUE	sp|O94905|ERLN2_HUMAN Erlin-2 (240)(241)/	156.1	43.3	0.983	3	null	2159.97	1	0.000114	-0.019555	-9.05328	1	1
ETEKKISEIEDAAFLAR	K4	N/A	K5	Loop-link	TRUE	sp|O94905|ERLN2_HUMAN Erlin-2 (240)(241)/	157	43.4	0.984	3	null	2159.98	1	0.000887	-0.010105	-4.67826	1	1
ETEKKISEIEDAAFLAR	K4	N/A	K5	Loop-link	TRUE	sp|O94905|ERLN2_HUMAN Erlin-2 (240)(241)/	156.3	37.9	0.97	3	null	2159.98	1	0.00164	-0.013585	-6.28938	1	1
ETEKKISEIEDAAFLAR	K4	N/A	K5	Loop-link	TRUE	sp|O94905|ERLN2_HUMAN Erlin-2 (240)(241)/	156.1	43.2	0.982	3	null	2159.98	1	0.00628	-0.010945	-5.06715	1	1
ETLYDEVLAKQKREQK	K10	N/A	K12	Loop-link	TRUE	sp|Q86UP2|KTN1_HUMAN Kinectin (40)(42)/	102.4	40.6	0.95	3	null	2188.04	1	0.351	0.005645	2.57994	1	1
EVLEDFAEDGEKKIKLLTGK	K12	N/A	K13	Loop-link	TRUE	sp|O60313|OPA1_HUMAN Dynamin-like (923)(924)/	158.9	39.8	0.94	3	null	2472.18	1	0.0242	-0.017476	-7.06902	1	1
EVLEDFAEDGEKKIKLLTGK	K13	N/A	K15	Loop-link	TRUE	sp|O60313|OPA1_HUMAN Dynamin-like (924)(926)/	153.1	40.4	0.947	3	null	2472.18	1	0.0567	-0.011356	-4.59349	1	1
EVNGHEVGNNPKELQELLKNISGSVTLK	K12	N/A	K19	Loop-link	TRUE	sp|Q9NZW5|MPP6_HUMAN MAGUK (188)(195)/	174.5	53.8	.	3	null	3256.56	1	0.0924	-0.032815	-10.0765	1	1
EVVCTENLTPWKKLLPCSSK	K12	N/A	K13	Loop-link	TRUE	sp|Q969N2|PIGT_HUMAN GPI (190)(191)/	34.8	32.1	0.844	5	Carbamidomethyl[C](4);Carbamidomethyl[C](17)	2599.23	1	0.321	0.034436	13.2487	1	1
EYKDVDKKHVDWVK	K7	N/A	K8	Loop-link	TRUE	sp|Q01518|CAP1_HUMAN Adenylyl (177)(178)/	50.3	29.6	0.83	4	null	1998.88	1	0.173	-0.018784	-9.39717	1	1
FASKPASEFVKILDTFEKLK	K11	N/A	K18	Loop-link	TRUE	sp|P20701|ITAL_HUMAN Integrin (312)(319)/	192.1	41.8	0.965	3	null	2508.23	1	0.223	-0.014038	-5.59674	1	1
FASKPASEFVKILDTFEKLK	K11	N/A	K18	Loop-link	TRUE	sp|P20701|ITAL_HUMAN Integrin (312)(319)/	192	42.1	0.968	3	null	2508.21	1	0.309	-0.038068	-15.1771	1	1
FDPVRVDITSKGKMR	K11	N/A	K13	Loop-link	TRUE	sp|Q9NPA0|EMC7_HUMAN ER (115)(117)/	84.7	34.1	0.87	3	Oxidation[M](14)	1974.9	1	0.0672	-0.018278	-9.25508	1	1
FDPVRVDITSKGKMR	K11	N/A	K13	Loop-link	TRUE	sp|Q9NPA0|EMC7_HUMAN ER (115)(117)/	85.4	33.8	0.865	3	Oxidation[M](14)	1974.9	1	0.35	-0.013748	-6.96131	1	1
FEEAENSLLHLKTVKHELLPSVNDITAVGPAHFYATNDHYFSDPFLK	K12	N/A	K15	Loop-link	TRUE	sp|Q15165|PON2_HUMAN Serum (156)(159)/	178.3	65.8	0.257	5	null	5564.65	1	0.00669	-0.005564	-0.999883	1	1
FEKEKLKSQWNNDNPLFK	K3	N/A	K5	Loop-link	TRUE	sp|P05107|ITB2_HUMAN Integrin (740)(742)/	131.4	39.8	0.94	3	null	2475.12	1	0.00515	-0.020999	-8.48397	1	1
FEKEKLKSQWNNDNPLFK	K3	N/A	K5	Loop-link	TRUE	sp|P05107|ITB2_HUMAN Integrin (740)(742)/	131.4	39.9	0.94	3	null	2475.12	1	0.00606	-0.015929	-6.4356	1	1
FEKEKLKSQWNNDNPLFK	K3	N/A	K5	Loop-link	TRUE	sp|P05107|ITB2_HUMAN Integrin (740)(742)/	131.4	39.8	0.94	3	null	2475.11	1	0.00824	-0.024059	-9.72027	1	1
FEKEKLKSQWNNDNPLFK	K3	N/A	K5	Loop-link	TRUE	sp|P05107|ITB2_HUMAN Integrin (740)(742)/	88	42.5	0.974	3	null	2475.1	1	0.134	-0.042509	-17.1744	1	1
FEKEKLKSQWNNDNPLFK	K5	N/A	K7	Loop-link	TRUE	sp|P05107|ITB2_HUMAN Integrin (742)(744)/	125.2	39.4	0.935	3	null	2475.12	1	0.000753	-0.016229	-6.55681	1	1
FEKEKLKSQWNNDNPLFK	K5	N/A	K7	Loop-link	TRUE	sp|P05107|ITB2_HUMAN Integrin (742)(744)/	125.6	40	0.94	3	null	2475.12	1	0.0046	-0.013739	-5.5508	1	1
FEKEKLKSQWNNDNPLFK	K5	N/A	K7	Loop-link	TRUE	sp|P05107|ITB2_HUMAN Integrin (742)(744)/	125.6	38.8	0.928	3	null	2475.12	1	0.0191	-0.013919	-5.62352	1	1
FFDKVQDLGRDSKTSSAEVTIQNVIK	K4	N/A	K13	Loop-link	TRUE	sp|P48960|CD97_HUMAN CD97 (281)(290)/	151	52	0.09	3	null	3135.48	1	0.125	-0.027757	-8.85249	1	1
FFTGQITAAGKVPPAKILIVGGGVAGLASAGAAK	K11	N/A	K16	Loop-link	TRUE	sp|Q13423|NNTM_HUMAN NAD(P) (224)(229)/	174.9	70.8	0.36	3	null	3348.77	1	0.000263	-0.001773	-0.529447	1	1
FFTGQITAAGKVPPAKILIVGGGVAGLASAGAAK	K11	N/A	K16	Loop-link	TRUE	sp|Q13423|NNTM_HUMAN NAD(P) (224)(229)/	174.4	71.1	0.39	3	null	3348.77	1	0.00522	-0.001683	-0.502572	1	1
FFTGQITAAGKVPPAKILIVGGGVAGLASAGAAK	K11	N/A	K16	Loop-link	TRUE	sp|Q13423|NNTM_HUMAN NAD(P) (224)(229)/	177.1	70.9	0.37	3	null	3348.77	1	0.0135	-0.003543	-1.058	1	1
FFTGQITAAGKVPPAKILIVGGGVAGLASAGAAK	K11	N/A	K16	Loop-link	TRUE	sp|Q13423|NNTM_HUMAN NAD(P) (224)(229)/	177.1	71	0.39	3	null	3348.77	1	0.0169	-0.009393	-2.80491	1	1
FFTGQITAAGKVPPAKILIVGGGVAGLASAGAAK	K11	N/A	K16	Loop-link	TRUE	sp|Q13423|NNTM_HUMAN NAD(P) (224)(229)/	177.8	71.1	0.32	3	null	3348.78	1	0.0355	0.004377	1.30705	1	1
FKAKFVGDPALVLNDIHK	K2	N/A	K4	Loop-link	TRUE	sp|Q14118|DAG1_HUMAN Dystroglycan (609)(611)/	145.5	44.6	0.999	3	null	2222.09	1	9.08e-05	-0.017962	-8.08333	1	1
FKAKFVGDPALVLNDIHK	K2	N/A	K4	Loop-link	TRUE	sp|Q14118|DAG1_HUMAN Dystroglycan (609)(611)/	137.7	45.1	0.005	3	null	2222.09	1	0.000193	-0.011302	-5.08617	1	1
FKAKFVGDPALVLNDIHK	K2	N/A	K4	Loop-link	TRUE	sp|Q14118|DAG1_HUMAN Dystroglycan (609)(611)/	138.1	44.9	0.003	3	null	2222.09	1	0.000334	-0.011722	-5.27518	1	1
FKAKFVGDPALVLNDIHK	K2	N/A	K4	Loop-link	TRUE	sp|Q14118|DAG1_HUMAN Dystroglycan (609)(611)/	145.1	44.4	0.996	3	null	2222.08	1	0.000455	-0.023542	-10.5945	1	1
FKAKFVGDPALVLNDIHK	K2	N/A	K4	Loop-link	TRUE	sp|Q14118|DAG1_HUMAN Dystroglycan (609)(611)/	146.1	43.8	0.99	3	null	2222.09	1	0.00741	-0.019342	-8.70436	1	1
FKAKFVGDPALVLNDIHK	K2	N/A	K4	Loop-link	TRUE	sp|Q14118|DAG1_HUMAN Dystroglycan (609)(611)/	146	44.4	0.997	3	null	2222.09	1	0.238	-0.014032	-6.31473	1	1
FKAKFVGDPALVLNDIHKK	K2	N/A	K4	Loop-link	TRUE	sp|Q14118|DAG1_HUMAN Dystroglycan (609)(611)/	124.1	33.7	0.865	4	null	2350.18	1	8.91e-05	-0.020214	-8.60097	1	1
FKAKFVGDPALVLNDIHKK	K2	N/A	K4	Loop-link	TRUE	sp|Q14118|DAG1_HUMAN Dystroglycan (609)(611)/	135.3	41.5	0.96	3	null	2350.17	1	0.000242	-0.029058	-12.3641	1	1
FKAKFVGDPALVLNDIHKK	K2	N/A	K4	Loop-link	TRUE	sp|Q14118|DAG1_HUMAN Dystroglycan (609)(611)/	123.7	33.9	0.867	4	null	2350.17	1	0.0003	-0.032054	-13.6388	1	1
FKAKFVGDPALVLNDIHKK	K2	N/A	K4	Loop-link	TRUE	sp|Q14118|DAG1_HUMAN Dystroglycan (609)(611)/	124.5	33.6	0.863	4	null	2350.19	1	0.00108	-0.005574	-2.37171	1	1
FKAKFVGDPALVLNDIHKK	K2	N/A	K4	Loop-link	TRUE	sp|Q14118|DAG1_HUMAN Dystroglycan (609)(611)/	135.1	33.7	0.865	4	null	2350.18	1	0.00133	-0.021294	-9.06051	1	1
FKAKFVGDPALVLNDIHKK	K2	N/A	K4	Loop-link	TRUE	sp|Q14118|DAG1_HUMAN Dystroglycan (609)(611)/	135.6	33.7	0.864	4	null	2350.18	1	0.00214	-0.020054	-8.53289	1	1
FKAKFVGDPALVLNDIHKK	K2	N/A	K4	Loop-link	TRUE	sp|Q14118|DAG1_HUMAN Dystroglycan (609)(611)/	124	41.1	0.955	3	null	2350.18	1	0.0051	-0.021558	-9.17284	1	1
FKAKFVGDPALVLNDIHKK	K2	N/A	K4	Loop-link	TRUE	sp|Q14118|DAG1_HUMAN Dystroglycan (609)(611)/	135.5	39.8	0.94	3	null	2350.18	1	0.0316	-0.024078	-10.2451	1	1
FKAKFVGDPALVLNDIHKK	K2	N/A	K4	Loop-link	TRUE	sp|Q14118|DAG1_HUMAN Dystroglycan (609)(611)/	124.1	40.7	0.952	3	null	2350.18	1	0.0419	-0.018408	-7.83253	1	1
FKAKFVGDPALVLNDIHKK	K2	N/A	K4	Loop-link	TRUE	sp|Q14118|DAG1_HUMAN Dystroglycan (609)(611)/	135.1	41.7	0.964	3	null	2350.17	1	0.118	-0.030558	-13.0023	1	1
FLKEAGHGTTKEEITKDAEGLDEIDHAEMELR	K3	N/A	K11	Loop-link	TRUE	sp|P23634|AT2B4_HUMAN Plasma (1058)(1066)/	133.1	56.2	0.4	4	null	3822.72	1	0.0336	-0.003579	-0.936244	1	1
FQCGNMIFDNKEIKLENLEPEHEYK	K11	N/A	K14	Loop-link	TRUE	sp|P08575|PTPRC_HUMAN Receptor-type (352)(355)/	135.2	51	0.078	3	Carbamidomethyl[C](3);Oxidation[M](6)	3351.42	1	0.0844	-0.018485	-5.51554	1	1
FQCGNMIFDNKEIKLENLEPEHEYK	K11	N/A	K14	Loop-link	TRUE	sp|P08575|PTPRC_HUMAN Receptor-type (352)(355)/	145.9	51	0.078	3	Carbamidomethyl[C](3);Oxidation[M](6)	3335.42	1	0.109	-0.018701	-5.60675	1	1
FQCGNMIFDNKEIKLENLEPEHEYK	K11	N/A	K14	Loop-link	TRUE	sp|P08575|PTPRC_HUMAN Receptor-type (352)(355)/	138.7	50.7	0.074	3	Carbamidomethyl[C](3);Oxidation[M](6)	3351.43	1	0.139	-0.006695	-1.99765	1	1
FQCGNMIFDNKEIKLENLEPEHEYK	K11	N/A	K14	Loop-link	TRUE	sp|P08575|PTPRC_HUMAN Receptor-type (352)(355)/	135.2	50.7	0.073	3	Carbamidomethyl[C](3);Oxidation[M](6)	3351.41	1	0.177	-0.024725	-7.37743	1	1
FQCGNMIFDNKEIKLENLEPEHEYK	K11	N/A	K14	Loop-link	TRUE	sp|P08575|PTPRC_HUMAN Receptor-type (352)(355)/	135.7	50.8	0.075	3	Carbamidomethyl[C](3);Oxidation[M](6)	3351.42	1	0.189	-0.016355	-4.88	1	1
FRHGLLKILAIHGLISKDSLPK	K7	N/A	K17	Loop-link	TRUE	sp|P25025|CXCR2_HUMAN C-X-C (327)(337)/	186.3	34	0.868	4	null	2666.44	1	0.294	-0.016349	-6.13136	1	1
FRHGLLKILAIHGLISKDSLPK	K7	N/A	K17	Loop-link	TRUE	sp|P25025|CXCR2_HUMAN C-X-C (327)(337)/	185.2	33.4	0.86	4	null	2666.43	1	0.34	-0.027429	-10.2867	1	1
FSEINPDMKKLKK	K9	N/A	K10	Loop-link	TRUE	sp|P48960|CD97_HUMAN CD97 (730)(731)/	78.2	27.5	0.787	3	null	1787.82	1	0.0832	-0.020249	-11.3259	1	1
FTVPHLRDTKKTIQFDFQILSK	K10	N/A	K11	Loop-link	TRUE	sp|P08648|ITA5_HUMAN Integrin (758)(759)/	179.1	50.4	0.07	3	null	2872.43	1	0.00414	-0.008576	-2.98561	1	1
FTVPHLRDTKKTIQFDFQILSK	K10	N/A	K11	Loop-link	TRUE	sp|P08648|ITA5_HUMAN Integrin (758)(759)/	179.2	34.3	0.872	4	null	2872.39	1	0.00774	-0.052922	-18.424	1	1
FTVPHLRDTKKTIQFDFQILSK	K10	N/A	K11	Loop-link	TRUE	sp|P08648|ITA5_HUMAN Integrin (758)(759)/	179.5	50.3	0.069	3	null	2872.43	1	0.0128	-0.014216	-4.9491	1	1
FTVPHLRDTKKTIQFDFQILSK	K10	N/A	K11	Loop-link	TRUE	sp|P08648|ITA5_HUMAN Integrin (758)(759)/	179.3	39.9	0.94	4	null	2872.42	1	0.0384	-0.027602	-9.60924	1	1
FTVPHLRDTKKTIQFDFQILSK	K10	N/A	K11	Loop-link	TRUE	sp|P08648|ITA5_HUMAN Integrin (758)(759)/	174.5	50.7	0.074	3	null	2872.42	1	0.162	-0.024506	-8.53141	1	1
FVQKHKTYDLR	K4	N/A	K6	Loop-link	TRUE	sp|P11717|MPRI_HUMAN Cation-independent (1999)(2001)/	62.6	31.9	0.842	3	null	1644.75	1	0.00149	-0.011081	-6.73717	1	1
FVQKHKTYDLR	K4	N/A	K6	Loop-link	TRUE	sp|P11717|MPRI_HUMAN Cation-independent (1999)(2001)/	62.7	32.2	0.845	3	null	1644.75	1	0.033	-0.011651	-7.08372	1	1
FVQKHKTYDLR	K4	N/A	K6	Loop-link	TRUE	sp|P11717|MPRI_HUMAN Cation-independent (1999)(2001)/	57.4	32	0.843	3	null	1644.75	1	0.0435	-0.006581	-4.0012	1	1
GKISKGLEDLKR	K2	N/A	K5	Loop-link	TRUE	sp|P58335|ANTR2_HUMAN Anthrax (101)(104)/	80.3	29.3	0.8	3	null	1553.76	1	0.000291	-0.013576	-8.73744	1	1
GKISKGLEDLKR	K2	N/A	K5	Loop-link	TRUE	sp|P58335|ANTR2_HUMAN Anthrax (101)(104)/	79.9	29.7	0.84	3	null	1553.76	1	0.000427	-0.015676	-10.089	1	1
GKISKGLEDLKR	K2	N/A	K5	Loop-link	TRUE	sp|P58335|ANTR2_HUMAN Anthrax (101)(104)/	72.8	24.3	0.747	3	null	1553.76	1	0.00049	-0.007276	-4.6828	1	1
GKISKGLEDLKR	K2	N/A	K5	Loop-link	TRUE	sp|P58335|ANTR2_HUMAN Anthrax (101)(104)/	73.3	29.1	0.807	3	null	1553.76	1	0.00575	-0.012766	-8.21613	1	1
GKISKGLEDLKR	K2	N/A	K5	Loop-link	TRUE	sp|P58335|ANTR2_HUMAN Anthrax (101)(104)/	79.9	29.2	0.808	3	null	1553.76	1	0.00613	-0.013426	-8.64091	1	1
GKISKGLEDLKR	K2	N/A	K5	Loop-link	TRUE	sp|P58335|ANTR2_HUMAN Anthrax (101)(104)/	72.6	29.2	0.809	3	null	1553.76	1	0.0644	-0.012586	-8.10029	1	1
GKISKGLEDLKR	K2	N/A	K5	Loop-link	TRUE	sp|P58335|ANTR2_HUMAN Anthrax (101)(104)/	72.5	29	0.805	3	null	1553.77	1	0.144	-0.005146	-3.31194	1	1
GKISKGLEDLKR	K2	N/A	K5	Loop-link	TRUE	sp|P58335|ANTR2_HUMAN Anthrax (101)(104)/	65.1	28.9	0.805	3	null	1553.76	1	0.251	-0.014776	-9.50976	1	1
GKWKPPMIDNPSYQGIWKPR	K2	N/A	K4	Loop-link	TRUE	sp|P27824|CALX_HUMAN Calnexin (382)(384)/	143.8	44.3	0.995	3	null	2608.2	1	0.000737	-0.019207	-7.36402	1	1
GKWKPPMIDNPSYQGIWKPR	K2	N/A	K4	Loop-link	TRUE	sp|P27824|CALX_HUMAN Calnexin (382)(384)/	143.8	48.2	0.043	3	null	2608.2	1	0.000967	-0.016627	-6.37484	1	1
GKWKPPMIDNPSYQGIWKPR	K2	N/A	K4	Loop-link	TRUE	sp|P27824|CALX_HUMAN Calnexin (382)(384)/	143.8	49.2	0.055	3	null	2608.21	1	0.00161	-0.014917	-5.71922	1	1
GKWKPPMIDNPSYQGIWKPR	K2	N/A	K4	Loop-link	TRUE	sp|P27824|CALX_HUMAN Calnexin (382)(384)/	143.7	41.4	0.959	3	null	2608.2	1	0.00195	-0.019027	-7.29501	1	1
GKWKPPMIDNPSYQGIWKPR	K2	N/A	K4	Loop-link	TRUE	sp|P27824|CALX_HUMAN Calnexin (382)(384)/	143.3	49.2	0.055	3	null	2608.22	1	0.00239	-0.000307	-0.117705	1	1
GKWKPPMIDNPSYQGIWKPR	K2	N/A	K4	Loop-link	TRUE	sp|P27824|CALX_HUMAN Calnexin (382)(384)/	143	44.1	0.993	3	null	2608.19	1	0.00245	-0.030817	-11.8153	1	1
GKWKPPMIDNPSYQGIWKPR	K2	N/A	K4	Loop-link	TRUE	sp|P27824|CALX_HUMAN Calnexin (382)(384)/	124.5	46.2	0.09	3	null	2624.2	1	0.0033	-0.012391	-4.72179	1	1
GKWKPPMIDNPSYQGIWKPR	K2	N/A	K4	Loop-link	TRUE	sp|P27824|CALX_HUMAN Calnexin (382)(384)/	143.4	44.3	0.996	3	null	2608.2	1	0.0061	-0.019027	-7.29501	1	1
GKWKPPMIDNPSYQGIWKPR	K2	N/A	K4	Loop-link	TRUE	sp|P27824|CALX_HUMAN Calnexin (382)(384)/	125.1	44.6	0.999	3	null	2624.2	1	0.00779	-0.011611	-4.42456	1	1
GKWKPPMIDNPSYQGIWKPR	K2	N/A	K4	Loop-link	TRUE	sp|P27824|CALX_HUMAN Calnexin (382)(384)/	143.8	47	0.029	3	null	2608.19	1	0.0141	-0.029617	-11.3553	1	1
GKWKPPMIDNPSYQGIWKPR	K2	N/A	K4	Loop-link	TRUE	sp|P27824|CALX_HUMAN Calnexin (382)(384)/	143.2	49.2	0.056	3	null	2608.2	1	0.0237	-0.017677	-6.77742	1	1
GKWKPPMIDNPSYQGIWKPR	K2	N/A	K4	Loop-link	TRUE	sp|P27824|CALX_HUMAN Calnexin (382)(384)/	144.3	44.3	0.995	3	null	2608.2	1	0.0481	-0.016717	-6.40935	1	1
GKWKPPMIDNPSYQGIWKPR	K2	N/A	K4	Loop-link	TRUE	sp|P27824|CALX_HUMAN Calnexin (382)(384)/	145.9	44.3	0.995	3	null	2608.22	1	0.0614	0.002663	1.021	1	1
GKWKPPMIDNPSYQGIWKPR	K2	N/A	K4	Loop-link	TRUE	sp|P27824|CALX_HUMAN Calnexin (382)(384)/	143.9	45.6	0	3	null	2608.21	1	0.0618	-0.013717	-5.25914	1	1
GKWKPPMIDNPSYQGIWKPR	K2	N/A	K4	Loop-link	TRUE	sp|P27824|CALX_HUMAN Calnexin (382)(384)/	136.2	45.1	0.005	3	null	2608.21	1	0.0833	-0.012727	-4.87957	1	1
GKWKPPMIDNPSYQGIWKPR	K2	N/A	K4	Loop-link	TRUE	sp|P27824|CALX_HUMAN Calnexin (382)(384)/	146.7	44.1	0.993	3	null	2608.21	1	0.0908	-0.012307	-4.71854	1	1
GKWKPPMIDNPSYQGIWKPR	K2	N/A	K4	Loop-link	TRUE	sp|P27824|CALX_HUMAN Calnexin (382)(384)/	143.7	47.9	0.039	3	null	2608.21	1	0.0943	-0.007357	-2.8207	1	1
GKWKPPMIDNPSYQGIWKPR	K2	N/A	K4	Loop-link	TRUE	sp|P27824|CALX_HUMAN Calnexin (382)(384)/	144.3	44.1	0.993	3	null	2608.2	1	0.0995	-0.023617	-9.05483	1	1
GKWKPPMIDNPSYQGIWKPR	K2	N/A	K4	Loop-link	TRUE	sp|P27824|CALX_HUMAN Calnexin (382)(384)/	144.8	44.5	0.998	3	null	2608.22	1	0.132	-0.002557	-0.980362	1	1
GKWKPPMIDNPSYQGIWKPR	K2	N/A	K4	Loop-link	TRUE	sp|P27824|CALX_HUMAN Calnexin (382)(384)/	146.4	44.3	0.996	3	null	2608.22	1	0.143	-0.004927	-1.88903	1	1
GKWKPPMIDNPSYQGIWKPR	K2	N/A	K4	Loop-link	TRUE	sp|P27824|CALX_HUMAN Calnexin (382)(384)/	143	44.6	0.999	3	null	2608.2	1	0.184	-0.020317	-7.7896	1	1
GKWKPPMIDNPSYQGIWKPR	K2	N/A	K4	Loop-link	TRUE	sp|P27824|CALX_HUMAN Calnexin (382)(384)/	124.5	44.6	0.999	3	null	2624.19	1	0.249	-0.023491	-8.95163	1	1
GKWKPPMIDNPSYQGIWKPR	K2	N/A	K4	Loop-link	TRUE	sp|P27824|CALX_HUMAN Calnexin (382)(384)/	147.5	43.9	0.99	3	null	2608.2	1	0.314	-0.016447	-6.30583	1	1
GLIPQLIGVAPEKAIKLTVNDFVR	K13	N/A	K16	Loop-link	TRUE	sp|O75746|CMC1_HUMAN Calcium-binding (403)(406)/	194.4	47.3	0.033	3	null	2801.47	1	0.0242	-0.032881	-11.7369	1	1
GLLKALKVLDNYLTSPLPEEVDETSAEDEGVSQRK	K4	N/A	K7	Loop-link	TRUE	sp|O00299|CLIC1_HUMAN Chloride (135)(138)/	197.1	60.3	0.9	3	null	4053.92	1	0.00155	-0.033596	-8.28721	1	1
GLLKALKVLDNYLTSPLPEEVDETSAEDEGVSQRK	K4	N/A	K7	Loop-link	TRUE	sp|O00299|CLIC1_HUMAN Chloride (135)(138)/	197.1	60.7	0.95	3	null	4053.93	1	0.0174	-0.031346	-7.7322	1	1
GLLKALKVLDNYLTSPLPEEVDETSAEDEGVSQRK	K4	N/A	K7	Loop-link	TRUE	sp|O00299|CLIC1_HUMAN Chloride (135)(138)/	197.1	62	0.2	3	null	4053.93	1	0.0278	-0.022886	-5.64535	1	1
GLLKALKVLDNYLTSPLPEEVDETSAEDEGVSQRK	K4	N/A	K7	Loop-link	TRUE	sp|O00299|CLIC1_HUMAN Chloride (135)(138)/	197.6	60.7	0.95	3	null	4053.94	1	0.118	-0.019886	-4.90533	1	1
GLLKALKVLDNYLTSPLPEEVDETSAEDEGVSQRK	K4	N/A	K7	Loop-link	TRUE	sp|O00299|CLIC1_HUMAN Chloride (135)(138)/	198.5	60.7	0.95	3	null	4053.92	1	0.262	-0.035756	-8.82002	1	1
GLLKALKVLDNYLTSPLPEEVDETSAEDEGVSQRK	K4	N/A	K7	Loop-link	TRUE	sp|O00299|CLIC1_HUMAN Chloride (135)(138)/	197.1	61.2	0.2	3	null	4053.91	1	0.37	-0.043406	-10.7071	1	1
GLLPQLLGVAPEKAIKLTVNDFVR	K13	N/A	K16	Loop-link	TRUE	sp|Q9UJS0|CMC2_HUMAN Calcium-binding (405)(408)/	196.6	47.4	0.033	3	null	2801.51	1	0.0432	0.007109	2.53757	1	1
GLLPQLLGVAPEKAIKLTVNDFVR	K13	N/A	K16	Loop-link	TRUE	sp|Q9UJS0|CMC2_HUMAN Calcium-binding (405)(408)/	194.5	47.3	0.032	3	null	2801.45	1	0.0903	-0.046381	-16.5558	1	1
GLQDAGWKTEKHQLEVDEWR	K8	N/A	K11	Loop-link	TRUE	sp|Q96GQ5|RUS1_HUMAN RUS1 (444)(447)/	129.9	42	0.968	3	null	2635.14	1	0.281	-0.025536	-9.69049	1	1
GLVLGPIHKNQKDDVAQTDLLQIDPNFGSK	K9	N/A	K12	Loop-link	TRUE	sp|P08195|4F2_HUMAN 4F2 (266)(269)/	152.9	54.7	0.22	3	null	3470.67	1	0.0968	-0.03255	-9.37851	1	1
GLVLGPIHKNQKDDVAQTDLLQIDPNFGSK	K9	N/A	K12	Loop-link	TRUE	sp|P08195|4F2_HUMAN 4F2 (266)(269)/	153	54.8	0.24	3	null	3470.69	1	0.135	-0.00531	-1.52995	1	1
GLYQCIIHHKKPTGMIR	K10	N/A	K11	Loop-link	TRUE	sp|P42081|CD86_HUMAN T-lymphocyte (115)(116)/	112.6	43.2	0.98	3	Carbamidomethyl[C](5)	2262.06	1	0.000739	-0.013017	-5.75446	1	1
GLYQCIIHHKKPTGMIR	K10	N/A	K11	Loop-link	TRUE	sp|P42081|CD86_HUMAN T-lymphocyte (115)(116)/	96.2	43.3	0.983	3	Carbamidomethyl[C](5)	2278.05	1	0.0165	-0.020901	-9.17489	1	1
GLYQCIIHHKKPTGMIR	K10	N/A	K11	Loop-link	TRUE	sp|P42081|CD86_HUMAN T-lymphocyte (115)(116)/	103.1	43.3	0.984	3	Carbamidomethyl[C](5)	2262.06	1	0.021	-0.009117	-4.03038	1	1
GLYQCIIHHKKPTGMIR	K10	N/A	K11	Loop-link	TRUE	sp|P42081|CD86_HUMAN T-lymphocyte (115)(116)/	103	43.3	0.982	3	Carbamidomethyl[C](5)	2262.06	1	0.0315	-0.007347	-3.24791	1	1
GLYQCIIHHKKPTGMIR	K10	N/A	K11	Loop-link	TRUE	sp|P42081|CD86_HUMAN T-lymphocyte (115)(116)/	113	43	0.979	3	Carbamidomethyl[C](5)	2262.05	1	0.0498	-0.018477	-8.16818	1	1
GLYQCIIHHKKPTGMIR	K10	N/A	K11	Loop-link	TRUE	sp|P42081|CD86_HUMAN T-lymphocyte (115)(116)/	95.8	43.4	0.985	3	Carbamidomethyl[C](5)	2278.03	1	0.0505	-0.037761	-16.5759	1	1
GLYQCIIHHKKPTGMIR	K10	N/A	K11	Loop-link	TRUE	sp|P42081|CD86_HUMAN T-lymphocyte (115)(116)/	96.7	43.3	0.983	3	Carbamidomethyl[C](5)	2278.05	1	0.0805	-0.016551	-7.26537	1	1
GLYQCIIHHKKPTGMIR	K10	N/A	K11	Loop-link	TRUE	sp|P42081|CD86_HUMAN T-lymphocyte (115)(116)/	102.6	43.2	0.98	3	Carbamidomethyl[C](5)	2262.06	1	0.117	-0.015507	-6.85522	1	1
GLYQCIIHHKKPTGMIR	K10	N/A	K11	Loop-link	TRUE	sp|P42081|CD86_HUMAN T-lymphocyte (115)(116)/	102.6	43.3	0.983	3	Carbamidomethyl[C](5)	2262.06	1	0.239	-0.011847	-5.23724	1	1
GLYQCIIHHKKPTGMIR	K10	N/A	K11	Loop-link	TRUE	sp|P42081|CD86_HUMAN T-lymphocyte (115)(116)/	88.4	43.8	0.989	3	Carbamidomethyl[C](5)	2278.06	1	0.389	-0.007821	-3.43317	1	1
GPKIHQVKHMYQVR	K3	N/A	K8	Loop-link	TRUE	sp|P20701|ITAL_HUMAN Integrin (945)(950)/	47.2	37.9	0.96	3	null	1930.91	1	0.147	-0.007076	-3.66459	1	1
GPKIHQVKHMYQVR	K3	N/A	K8	Loop-link	TRUE	sp|P20701|ITAL_HUMAN Integrin (945)(950)/	47.2	37.9	0.96	3	null	1930.9	1	0.21	-0.012176	-6.30582	1	1
GQTSPGNCVLLDPKGTWKHEK	K14	N/A	K18	Loop-link	TRUE	sp|O60449|LY75_HUMAN Lymphocyte (1494)(1498)/	107.8	40.7	0.95	3	Carbamidomethyl[C](8)	2562.12	1	0.0504	-0.02782	-10.8581	1	1
GQTSPGNCVLLDPKGTWKHEK	K14	N/A	K18	Loop-link	TRUE	sp|O60449|LY75_HUMAN Lymphocyte (1494)(1498)/	99.4	40.7	0.95	3	Carbamidomethyl[C](8)	2562.13	1	0.0792	-0.01849	-7.2166	1	1
GRLDYLSSLKVKGLVLGPIHK	K10	N/A	K12	Loop-link	TRUE	sp|P08195|4F2_HUMAN 4F2 (255)(257)/	149.2	48.7	0.049	3	null	2503.34	1	0.000703	-0.011563	-4.61902	1	1
GRLDYLSSLKVKGLVLGPIHK	K10	N/A	K12	Loop-link	TRUE	sp|P08195|4F2_HUMAN 4F2 (255)(257)/	159.6	48.4	0.045	3	null	2503.35	1	0.000811	-1.3e-05	-0.005193	1	1
GRLDYLSSLKVKGLVLGPIHK	K10	N/A	K12	Loop-link	TRUE	sp|P08195|4F2_HUMAN 4F2 (255)(257)/	159.2	48.5	0.046	3	null	2503.32	1	0.00177	-0.025843	-10.3234	1	1
GRLDYLSSLKVKGLVLGPIHK	K10	N/A	K12	Loop-link	TRUE	sp|P08195|4F2_HUMAN 4F2 (255)(257)/	148.8	48.8	0.05	3	null	2503.33	1	0.0024	-0.018343	-7.32739	1	1
GRLDYLSSLKVKGLVLGPIHK	K10	N/A	K12	Loop-link	TRUE	sp|P08195|4F2_HUMAN 4F2 (255)(257)/	149.7	49	0.053	3	null	2503.34	1	0.00381	-0.008293	-3.31277	1	1
GRLDYLSSLKVKGLVLGPIHK	K10	N/A	K12	Loop-link	TRUE	sp|P08195|4F2_HUMAN 4F2 (255)(257)/	150.1	49.2	0.055	3	null	2503.33	1	0.0135	-0.014293	-5.70956	1	1
GRLDYLSSLKVKGLVLGPIHK	K10	N/A	K12	Loop-link	TRUE	sp|P08195|4F2_HUMAN 4F2 (255)(257)/	149.3	36.5	0.899	4	null	2503.33	1	0.0156	-0.015209	-6.07547	1	1
GRLDYLSSLKVKGLVLGPIHK	K10	N/A	K12	Loop-link	TRUE	sp|P08195|4F2_HUMAN 4F2 (255)(257)/	148.9	36.5	0.899	4	null	2503.34	1	0.0193	-0.002489	-0.994269	1	1
GRLDYLSSLKVKGLVLGPIHK	K10	N/A	K12	Loop-link	TRUE	sp|P08195|4F2_HUMAN 4F2 (255)(257)/	150.7	49.1	0.055	3	null	2503.33	1	0.0309	-0.014173	-5.66162	1	1
GRLDYLSSLKVKGLVLGPIHK	K10	N/A	K12	Loop-link	TRUE	sp|P08195|4F2_HUMAN 4F2 (255)(257)/	152	49.1	0.054	3	null	2503.35	1	0.064	7.7e-05	0.030759	1	1
GRLDYLSSLKVKGLVLGPIHK	K10	N/A	K12	Loop-link	TRUE	sp|P08195|4F2_HUMAN 4F2 (255)(257)/	148.9	36.5	0.899	4	null	2503.34	1	0.171	-0.012009	-4.79718	1	1
GTAEKLKPEDITQIQPQQLVLR	K5	N/A	K7	Loop-link	TRUE	sp|P05556|ITB1_HUMAN Integrin (105)(107)/	143.5	45.9	0.05	3	null	2715.35	1	0.000466	-0.027279	-10.0461	1	1
GTAEKLKPEDITQIQPQQLVLR	K5	N/A	K7	Loop-link	TRUE	sp|P05556|ITB1_HUMAN Integrin (105)(107)/	144	45.5	0	3	null	2715.36	1	0.00187	-0.016839	-6.20135	1	1
GTAEKLKPEDITQIQPQQLVLR	K5	N/A	K7	Loop-link	TRUE	sp|P05556|ITB1_HUMAN Integrin (105)(107)/	144	45.3	0.008	3	null	2715.36	1	0.00463	-0.014259	-5.25121	1	1
GTAEKLKPEDITQIQPQQLVLR	K5	N/A	K7	Loop-link	TRUE	sp|P05556|ITB1_HUMAN Integrin (105)(107)/	142.3	46.2	0.09	3	null	2715.36	1	0.0116	-0.017979	-6.62118	1	1
GTAEKLKPEDITQIQPQQLVLR	K5	N/A	K7	Loop-link	TRUE	sp|P05556|ITB1_HUMAN Integrin (105)(107)/	142.8	46.2	0.09	3	null	2715.35	1	0.0196	-0.021669	-7.98011	1	1
GTAEKLKPEDITQIQPQQLVLR	K5	N/A	K7	Loop-link	TRUE	sp|P05556|ITB1_HUMAN Integrin (105)(107)/	143.4	45.6	0.02	3	null	2715.37	1	0.0249	-0.001449	-0.533628	1	1
GTAEKLKPEDITQIQPQQLVLR	K5	N/A	K7	Loop-link	TRUE	sp|P05556|ITB1_HUMAN Integrin (105)(107)/	142.3	46.5	0.022	3	null	2715.36	1	0.0797	-0.019359	-7.1294	1	1
GTLSGWILSKAKKDDTDDEIAK	K10	N/A	K12	Loop-link	TRUE	sp|P27824|CALX_HUMAN Calnexin (87)(89)/	143.6	42	0.968	3	null	2601.19	1	0.00268	-0.022762	-8.75054	1	1
GTLSGWILSKAKKDDTDDEIAK	K10	N/A	K12	Loop-link	TRUE	sp|P27824|CALX_HUMAN Calnexin (87)(89)/	139.9	43.3	0.983	3	null	2601.19	1	0.0126	-0.022702	-8.72747	1	1
GTLSGWILSKAKKDDTDDEIAK	K10	N/A	K12	Loop-link	TRUE	sp|P27824|CALX_HUMAN Calnexin (87)(89)/	143.8	44	0.992	3	null	2601.19	1	0.0222	-0.019162	-7.36657	1	1
GTLSGWILSKAKKDDTDDEIAK	K10	N/A	K13	Loop-link	TRUE	sp|P27824|CALX_HUMAN Calnexin (87)(90)/	139.9	45.6	0	3	null	2601.2	1	0.0212	-0.010882	-4.18344	1	1
GTLSGWILSKAKKDDTDDEIAK	K12	N/A	K13	Loop-link	TRUE	sp|P27824|CALX_HUMAN Calnexin (89)(90)/	143.3	43.4	0.984	3	null	2601.2	1	0.086	-0.015502	-5.95953	1	1
GVGGSQPPDIDKTELVEPTEYLVVHLKGSLVK	K12	N/A	K27	Loop-link	TRUE	sp|P15144|AMPN_HUMAN Aminopeptidase (152)(167)/	174.9	59.1	0.75	3	null	3614.77	1	0.26	-0.03773	-10.4376	1	1
GVGGSQPPDIDKTELVEPTEYLVVHLKGSLVK	K12	N/A	K27	Loop-link	TRUE	sp|P15144|AMPN_HUMAN Aminopeptidase (152)(167)/	174.5	58.7	0.7	3	null	3614.78	1	0.286	-0.02243	-6.20504	1	1
HFQTKESQETLHKFASKPASEFVK	K5	N/A	K13	Loop-link	TRUE	sp|P20701|ITAL_HUMAN Integrin (293)(301)/	89.3	53.3	0.05	3	null	3014.39	1	0.0454	-0.018114	-6.00914	1	1
HFQTKESQETLHKFASKPASEFVK	K5	N/A	K13	Loop-link	TRUE	sp|P20701|ITAL_HUMAN Integrin (293)(301)/	97.3	52.8	0	3	null	3014.39	1	0.053	-0.016224	-5.38215	1	1
HFQTKESQETLHKFASKPASEFVK	K5	N/A	K13	Loop-link	TRUE	sp|P20701|ITAL_HUMAN Integrin (293)(301)/	97.2	52.8	0	3	null	3014.41	1	0.1	-0.002784	-0.923564	1	1
HFQTKESQETLHKFASKPASEFVK	K5	N/A	K13	Loop-link	TRUE	sp|P20701|ITAL_HUMAN Integrin (293)(301)/	95.3	39.8	0.94	4	null	3014.39	1	0.154	-0.02307	-7.65324	1	1
HFQTKESQETLHKFASKPASEFVK	K5	N/A	K13	Loop-link	TRUE	sp|P20701|ITAL_HUMAN Integrin (293)(301)/	89.5	41.8	0.965	4	null	3014.4	1	0.182	-0.01187	-3.93776	1	1
HFQTKESQETLHKFASKPASEFVK	K5	N/A	K13	Loop-link	TRUE	sp|P20701|ITAL_HUMAN Integrin (293)(301)/	89.3	43.8	0.989	4	null	3014.41	1	0.292	-0.00083	-0.275344	1	1
HFQTKESQETLHKFASKPASEFVK	K5	N/A	K13	Loop-link	TRUE	sp|P20701|ITAL_HUMAN Integrin (293)(301)/	89.1	42.2	0.97	4	null	3014.38	1	0.358	-0.02911	-9.65695	1	1
HGYTSSLELPDNILNFVKKHPLMEEQVGPR	K18	N/A	K19	Loop-link	TRUE	sp|Q9C0C4|SEM4C_HUMAN Semaphorin-4C (395)(396)/	176.3	47.1	0.03	4	null	3658.73	1	7.61e-05	-0.014699	-4.0175	1	1
HGYTSSLELPDNILNFVKKHPLMEEQVGPR	K18	N/A	K19	Loop-link	TRUE	sp|Q9C0C4|SEM4C_HUMAN Semaphorin-4C (395)(396)/	178.3	47.1	0.03	4	null	3658.74	1	0.00374	0.002181	0.596107	1	1
HGYTSSLELPDNILNFVKKHPLMEEQVGPR	K18	N/A	K19	Loop-link	TRUE	sp|Q9C0C4|SEM4C_HUMAN Semaphorin-4C (395)(396)/	176.7	47.1	0.03	4	null	3658.71	1	0.00693	-0.027219	-7.43945	1	1
HGYTSSLELPDNILNFVKKHPLMEEQVGPR	K18	N/A	K19	Loop-link	TRUE	sp|Q9C0C4|SEM4C_HUMAN Semaphorin-4C (395)(396)/	176.1	47.1	0.03	4	null	3658.7	1	0.0115	-0.037339	-10.2054	1	1
HGYTSSLELPDNILNFVKKHPLMEEQVGPR	K18	N/A	K19	Loop-link	TRUE	sp|Q9C0C4|SEM4C_HUMAN Semaphorin-4C (395)(396)/	177.1	47.4	0.034	4	null	3658.73	1	0.0174	-0.005459	-1.49204	1	1
HGYTSSLELPDNILNFVKKHPLMEEQVGPR	K18	N/A	K19	Loop-link	TRUE	sp|Q9C0C4|SEM4C_HUMAN Semaphorin-4C (395)(396)/	179.5	58	0.6	3	null	3658.74	1	0.0206	-0.002883	-0.787976	1	1
HGYTSSLELPDNILNFVKKHPLMEEQVGPR	K18	N/A	K19	Loop-link	TRUE	sp|Q9C0C4|SEM4C_HUMAN Semaphorin-4C (395)(396)/	176.4	57.4	0.55	3	null	3658.73	1	0.0222	-0.006963	-1.90311	1	1
HGYTSSLELPDNILNFVKKHPLMEEQVGPR	K18	N/A	K19	Loop-link	TRUE	sp|Q9C0C4|SEM4C_HUMAN Semaphorin-4C (395)(396)/	179.5	47	0.029	4	null	3658.72	1	0.0305	-0.019379	-5.29663	1	1
HGYTSSLELPDNILNFVKKHPLMEEQVGPR	K18	N/A	K19	Loop-link	TRUE	sp|Q9C0C4|SEM4C_HUMAN Semaphorin-4C (395)(396)/	178.5	47.2	0.03	4	null	3658.72	1	0.0326	-0.021619	-5.90886	1	1
HGYTSSLELPDNILNFVKKHPLMEEQVGPR	K18	N/A	K19	Loop-link	TRUE	sp|Q9C0C4|SEM4C_HUMAN Semaphorin-4C (395)(396)/	177.5	47	0.028	4	null	3658.72	1	0.0907	-0.020379	-5.56995	1	1
HGYTSSLELPDNILNFVKKHPLMEEQVGPR	K18	N/A	K19	Loop-link	TRUE	sp|Q9C0C4|SEM4C_HUMAN Semaphorin-4C (395)(396)/	178.4	47.2	0.03	4	null	3658.72	1	0.226	-0.018819	-5.14357	1	1
HGYTSSLELPDNILNFVKKHPLMEEQVGPR	K18	N/A	K19	Loop-link	TRUE	sp|Q9C0C4|SEM4C_HUMAN Semaphorin-4C (395)(396)/	177.4	46.7	0.026	4	null	3658.71	1	0.268	-0.032939	-9.00283	1	1
HGYTSSLELPDNILNFVKKHPLMEEQVGPR	K18	N/A	K19	Loop-link	TRUE	sp|Q9C0C4|SEM4C_HUMAN Semaphorin-4C (395)(396)/	168.4	47.4	0.034	4	null	3674.7	1	0.343	-0.034853	-9.48449	1	1
HGYTSSLELPDNILNFVKKHPLMEEQVGPR	K18	N/A	K19	Loop-link	TRUE	sp|Q9C0C4|SEM4C_HUMAN Semaphorin-4C (395)(396)/	179.7	56.3	0.42	3	null	3658.69	1	0.379	-0.054063	-14.7764	1	1
HKHLAKDHSPDLYSLELAGLDEIGKR	K2	N/A	K6	Loop-link	TRUE	sp|O75787|RENR_HUMAN Renin (201)(205)/	123	48	0.04	4	null	3152.5	1	0.166	-0.019616	-6.22232	1	1
HKKLPLTALAQNMQEASTQLEDSLLGK	K2	N/A	K3	Loop-link	TRUE	sp|Q68EM7|RHG17_HUMAN Rho (67)(68)/	185	56.3	0.4	3	null	3174.51	1	0.118	-0.045527	-14.3412	1	1
HKNPKTGIYEEK	K2	N/A	K5	Loop-link	TRUE	sp|P27824|CALX_HUMAN Calnexin (207)(210)/	31.8	32.2	0.845	3	null	1653.72	1	0.045	-0.009466	-5.72403	1	1
HQEKLLKLIELGMEGK	K4	N/A	K7	Loop-link	TRUE	sp|Q6P179|ERAP2_HUMAN Endoplasmic (836)(839)/	180.3	40.2	0.944	3	null	2076.01	1	0.0893	-0.015128	-7.28701	1	1
IATGHNIIDELPPCKKK	K15	N/A	K16	Loop-link	TRUE	sp|Q16563|SYPL1_HUMAN Synaptophysin-like (194)(195)/	92.2	39.1	0.93	3	Carbamidomethyl[C](14)	2144.01	1	0.000107	-0.015009	-7.00039	1	1
IATGHNIIDELPPCKKK	K15	N/A	K16	Loop-link	TRUE	sp|Q16563|SYPL1_HUMAN Synaptophysin-like (194)(195)/	92.6	38.8	0.928	3	Carbamidomethyl[C](14)	2144.01	1	0.000149	-0.011349	-5.29332	1	1
IATGHNIIDELPPCKKK	K15	N/A	K16	Loop-link	TRUE	sp|Q16563|SYPL1_HUMAN Synaptophysin-like (194)(195)/	92.1	39	0.93	3	Carbamidomethyl[C](14)	2144	1	0.000386	-0.022449	-10.4705	1	1
IATGHNIIDELPPCKKK	K15	N/A	K16	Loop-link	TRUE	sp|Q16563|SYPL1_HUMAN Synaptophysin-like (194)(195)/	93.7	39.3	0.933	3	Carbamidomethyl[C](14)	2144.01	1	0.0688	-0.016809	-7.83993	1	1
IDESSLTGESDHVKKSLDKDPLLLSGTHVMEGSGR	K14	N/A	K15	Loop-link	TRUE	sp|P20020|AT2B1_HUMAN Plasma (251)(252)/	140.5	59	0.74	4	null	3947.86	1	0.00474	0.024964	6.32346	1	1
IDESSLTGESDHVKKSLDKDPLLLSGTHVMEGSGR	K14	N/A	K15	Loop-link	TRUE	sp|P20020|AT2B1_HUMAN Plasma (251)(252)/	137.6	59.2	0.77	4	null	3947.85	1	0.0353	0.018164	4.601	1	1
IDESSLTGESDHVKKSLDKDPLLLSGTHVMEGSGR	K14	N/A	K15	Loop-link	TRUE	sp|P20020|AT2B1_HUMAN Plasma (251)(252)/	137.1	59.3	0.78	4	null	3947.81	1	0.207	-0.028116	-7.12188	1	1
IDESSLTGESDHVKKSLDKDPLLLSGTHVMEGSGR	K14	N/A	K15	Loop-link	TRUE	sp|P20020|AT2B1_HUMAN Plasma (251)(252)/	140.5	56.4	0.43	4	null	3947.79	1	0.305	-0.049756	-12.6034	1	1
IDESSLTGESDHVKKSLDKDPMLLSGTHVMEGSGR	K14	N/A	K15	Loop-link	TRUE	sp|P23634|AT2B4_HUMAN Plasma (247)(248)/	134.4	58.7	0.7	4	null	3965.77	1	0.00708	-0.020456	-5.15811	1	1
IDESSLTGESDHVKKSLDKDPMLLSGTHVMEGSGR	K14	N/A	K15	Loop-link	TRUE	sp|P23634|AT2B4_HUMAN Plasma (247)(248)/	131.7	58.6	0.69	4	null	3965.77	1	0.00755	-0.025976	-6.55001	1	1
IDESSLTGESDHVKKSLDKDPMLLSGTHVMEGSGR	K14	N/A	K15	Loop-link	TRUE	sp|P23634|AT2B4_HUMAN Plasma (247)(248)/	131.7	58.7	0.7	4	null	3965.78	1	0.0142	-0.010736	-2.70715	1	1
IDESSLTGESDHVKKSLDKDPMLLSGTHVMEGSGR	K14	N/A	K15	Loop-link	TRUE	sp|P23634|AT2B4_HUMAN Plasma (247)(248)/	132.1	59.2	0.76	4	null	3965.78	1	0.0292	-0.016176	-4.07888	1	1
IDGSANLKSQDDRDKFLGR	K8	N/A	K15	Loop-link	TRUE	sp|P54709|AT1B3_HUMAN Sodium/potassium-transporting (259)(266)/	86.2	37.5	0.9	3	null	2345.05	1	0.238	-0.007147	-3.04769	1	1
IDGSANLKSQDDRDKFLGR	K8	N/A	K15	Loop-link	TRUE	sp|P54709|AT1B3_HUMAN Sodium/potassium-transporting (259)(266)/	92.1	37.2	0.907	3	null	2345.04	1	0.348	-0.020287	-8.65097	1	1
IDRATCPQHLKWKDK	K11	N/A	K13	Loop-link	TRUE	sp|P32942|ICAM3_HUMAN Intercellular (412)(414)/	55.8	38.9	0.929	3	Carbamidomethyl[C](6)	2105.94	1	0.000594	-0.022511	-10.6892	1	1
IDRATCPQHLKWKDK	K11	N/A	K13	Loop-link	TRUE	sp|P32942|ICAM3_HUMAN Intercellular (412)(414)/	56.3	38.8	0.927	3	Carbamidomethyl[C](6)	2105.96	1	0.0211	0.001369	0.650059	1	1
IESSLQEDEPENDAKKIEALLNLPR	K15	N/A	K16	Loop-link	TRUE	sp|Q9NPL8|TIDC1_HUMAN Complex (264)(265)/	176.6	59.1	0.75	3	null	3061.41	1	0.0144	-0.028491	-9.3064	1	1
IGFGSFVDKTVLPFVNTHPDKLR	K9	N/A	K21	Loop-link	TRUE	sp|P05107|ITB2_HUMAN Integrin (174)(186)/	174.8	47.7	0.037	3	null	2797.36	1	0.0561	-0.013128	-4.69297	1	1
IGFGSFVDKTVLPFVNTHPDKLR	K9	N/A	K21	Loop-link	TRUE	sp|P05107|ITB2_HUMAN Integrin (174)(186)/	174.9	45.7	0.02	3	null	2797.36	1	0.11	-0.016788	-6.00134	1	1
IGFGSFVDKTVLPFVNTHPDKLR	K9	N/A	K21	Loop-link	TRUE	sp|P05107|ITB2_HUMAN Integrin (174)(186)/	178	44.5	0.998	3	null	2797.35	1	0.291	-0.021768	-7.78158	1	1
IGFGSFVDKTVLPFVNTHPDKLRNPCPNK	K9	N/A	K21	Loop-link	TRUE	sp|P05107|ITB2_HUMAN Integrin (174)(186)/	165.9	57.4	0.55	3	Carbamidomethyl[C](26)	3507.68	1	0.185	-0.011658	-3.32355	1	1
IGGSTDTGKHIKENDYYTPTGEFR	K9	N/A	K12	Loop-link	TRUE	sp|P46977|STT3A_HUMAN Dolichyl-diphosphooligosaccharide--protein (610)(613)/	79.3	49.7	0.06	3	null	2896.22	1	0.132	-0.021037	-7.26354	1	1
IGGSTDTGKHIKENDYYTPTGEFRVDR	K9	N/A	K12	Loop-link	TRUE	sp|P46977|STT3A_HUMAN Dolichyl-diphosphooligosaccharide--protein (610)(613)/	87.8	49.1	0.053	3	null	3266.41	1	0.224	-0.030687	-9.39462	1	1
IHEKQNGHIKFLTK	K4	N/A	K10	Loop-link	TRUE	sp|P67812|SC11A_HUMAN Signal (104)(110)/	57.5	30.6	0.825	3	null	1902.92	1	0.133	-0.008358	-4.39218	1	1
IHEKQNGHIKFLTK	K4	N/A	K10	Loop-link	TRUE	sp|P67812|SC11A_HUMAN Signal (104)(110)/	67.5	30.6	0.826	3	null	1902.92	1	0.181	-0.009348	-4.91244	1	1
IHEKQNGHIKFLTK	K4	N/A	K10	Loop-link	TRUE	sp|P67812|SC11A_HUMAN Signal (104)(110)/	57.9	30.6	0.826	3	null	1902.92	1	0.322	-0.008598	-4.5183	1	1
IHEKQNGHIKFLTK	K4	N/A	K10	Loop-link	TRUE	sp|P67812|SC11A_HUMAN Signal (104)(110)/	60.8	30.7	0.827	3	null	1902.92	1	0.373	-0.004968	-2.61072	1	1
IHEKQNGHIKFLTK	K4	N/A	K10	Loop-link	TRUE	sp|P67812|SC11A_HUMAN Signal (104)(110)/	57.4	30.6	0.826	3	null	1902.92	1	0.377	-0.007218	-3.79311	1	1
IHGSFTLKEKMKDVLHQK	K10	N/A	K12	Loop-link	TRUE	sp|Q2LD37|K1109_HUMAN Transmembrane (2813)(2815)/	39.8	34.9	0.88	4	null	2349.1	1	0.161	-0.043358	-18.4569	1	1
IHIMPSMNPDGFEAVKKPDCYYSIGR	K16	N/A	K17	Loop-link	TRUE	sp|P14384|CBPM_HUMAN Carboxypeptidase (134)(135)/	146.9	51.2	0.079	3	Carbamidomethyl[C](20)	3235.38	1	0.00171	-0.029682	-9.17411	1	1
IHIMPSMNPDGFEAVKKPDCYYSIGR	K16	N/A	K17	Loop-link	TRUE	sp|P14384|CBPM_HUMAN Carboxypeptidase (134)(135)/	146.8	49.7	0.062	3	Carbamidomethyl[C](20)	3235.4	1	0.0121	-0.003732	-1.15349	1	1
IHIMPSMNPDGFEAVKKPDCYYSIGR	K16	N/A	K17	Loop-link	TRUE	sp|P14384|CBPM_HUMAN Carboxypeptidase (134)(135)/	146.9	50.2	0.068	3	Carbamidomethyl[C](20)	3235.39	1	0.0158	-0.016632	-5.14062	1	1
IHIMPSMNPDGFEAVKKPDCYYSIGR	K16	N/A	K17	Loop-link	TRUE	sp|P14384|CBPM_HUMAN Carboxypeptidase (134)(135)/	147.3	50.7	0.073	3	Carbamidomethyl[C](20)	3235.41	1	0.0162	-0.000582	-0.179885	1	1
IHIMPSMNPDGFEAVKKPDCYYSIGR	K16	N/A	K17	Loop-link	TRUE	sp|P14384|CBPM_HUMAN Carboxypeptidase (134)(135)/	147	49.9	0.064	3	Carbamidomethyl[C](20)	3235.39	1	0.0351	-0.022392	-6.92092	1	1
IHIMPSMNPDGFEAVKKPDCYYSIGR	K16	N/A	K17	Loop-link	TRUE	sp|P14384|CBPM_HUMAN Carboxypeptidase (134)(135)/	146.9	49.9	0.065	3	Carbamidomethyl[C](20)	3235.39	1	0.0369	-0.016482	-5.09426	1	1
IHIMPSMNPDGFEAVKKPDCYYSIGR	K16	N/A	K17	Loop-link	TRUE	sp|P14384|CBPM_HUMAN Carboxypeptidase (134)(135)/	146.9	49.2	0.055	3	Carbamidomethyl[C](20)	3235.35	1	0.172	-0.054342	-16.796	1	1
IHVLEAQDLIAKDRFLGGLVKGK	K12	N/A	K21	Loop-link	TRUE	sp|Q9BSJ8|ESYT1_HUMAN Extended (662)(671)/	153.3	35.6	0.888	4	null	2730.43	1	0.014	-0.012325	-4.51393	1	1
IHVLEAQDLIAKDRFLGGLVKGK	K12	N/A	K21	Loop-link	TRUE	sp|Q9BSJ8|ESYT1_HUMAN Extended (662)(671)/	153.8	35.4	0.886	4	null	2730.41	1	0.0182	-0.030285	-11.0916	1	1
IHVLEAQDLIAKDRFLGGLVKGK	K12	N/A	K21	Loop-link	TRUE	sp|Q9BSJ8|ESYT1_HUMAN Extended (662)(671)/	153.4	35.5	0.887	4	null	2730.42	1	0.0279	-0.020525	-7.51711	1	1
IHVLEAQDLIAKDRFLGGLVKGK	K12	N/A	K21	Loop-link	TRUE	sp|Q9BSJ8|ESYT1_HUMAN Extended (662)(671)/	153.4	46	0.06	3	null	2730.42	1	0.0364	-0.017279	-6.32829	1	1
IHVLEAQDLIAKDRFLGGLVKGK	K12	N/A	K21	Loop-link	TRUE	sp|Q9BSJ8|ESYT1_HUMAN Extended (662)(671)/	148.9	46.5	0.022	3	null	2730.42	1	0.147	-0.013499	-4.9439	1	1
IIKSLQKNGSVVAMTGDGVNDAVALK	K3	N/A	K7	Loop-link	TRUE	sp|P98194|AT2C1_HUMAN Calcium-transporting (630)(634)/	124.8	60.4	0.92	3	null	2838.4	1	0.00589	-0.012722	-4.48209	1	1
IIKSLQKNGSVVAMTGDGVNDAVALK	K3	N/A	K7	Loop-link	TRUE	sp|P98194|AT2C1_HUMAN Calcium-transporting (630)(634)/	124.9	60.5	0.93	3	null	2838.41	1	0.0842	-0.001532	-0.539739	1	1
ILDTFEKLKDLFTELQK	K7	N/A	K9	Loop-link	TRUE	sp|P20701|ITAL_HUMAN Integrin (319)(321)/	187.2	43.7	0.988	3	null	2291.1	1	0.0042	-0.020655	-9.01522	1	1
ILDTFEKLKDLFTELQK	K7	N/A	K9	Loop-link	TRUE	sp|P20701|ITAL_HUMAN Integrin (319)(321)/	187.2	43.5	0.986	3	null	2291.11	1	0.00649	-0.018765	-8.1903	1	1
ILDTFEKLKDLFTELQKK	K7	N/A	K9	Loop-link	TRUE	sp|P20701|ITAL_HUMAN Integrin (319)(321)/	183.9	46.7	0.025	3	null	2419.2	1	0.00196	-0.020381	-8.42462	1	1
ILDTFEKLKDLFTELQKK	K7	N/A	K9	Loop-link	TRUE	sp|P20701|ITAL_HUMAN Integrin (319)(321)/	185.5	46.2	0.08	3	null	2419.22	1	0.036	0.002419	0.999909	1	1
ILDTFEKLKDLFTELQKK	K7	N/A	K9	Loop-link	TRUE	sp|P20701|ITAL_HUMAN Integrin (319)(321)/	184.3	40.9	0.954	3	null	2419.21	1	0.24	-0.005621	-2.32348	1	1
IQEELSALRAEHQQDSEDLFKKIVR	K21	N/A	K22	Loop-link	TRUE	sp|Q9UH99|SUN2_HUMAN SUN (375)(376)/	141.1	53.9	0.3	3	null	3192.53	1	0.00386	-0.00981	-3.07279	1	1
IQEELSALRAEHQQDSEDLFKKIVR	K21	N/A	K22	Loop-link	TRUE	sp|Q9UH99|SUN2_HUMAN SUN (375)(376)/	140.9	36.1	0.895	4	null	3192.52	1	0.0305	-0.015616	-4.89141	1	1
IQEELSALRAEHQQDSEDLFKKIVR	K21	N/A	K22	Loop-link	TRUE	sp|Q9UH99|SUN2_HUMAN SUN (375)(376)/	137.3	36.3	0.896	4	null	3192.51	1	0.0668	-0.028296	-8.86317	1	1
IQEELSALRAEHQQDSEDLFKKIVR	K21	N/A	K22	Loop-link	TRUE	sp|Q9UH99|SUN2_HUMAN SUN (375)(376)/	141.4	36.3	0.896	4	null	3192.52	1	0.0777	-0.018936	-5.93133	1	1
IQEELSALRAEHQQDSEDLFKKIVR	K21	N/A	K22	Loop-link	TRUE	sp|Q9UH99|SUN2_HUMAN SUN (375)(376)/	136.9	35.9	0.892	4	null	3192.49	1	0.138	-0.042016	-13.1607	1	1
IQLKSKWDESIFTK	K4	N/A	K6	Loop-link	TRUE	sp|Q8NG11|TSN14_HUMAN Tetraspanin-14 (209)(211)/	141.7	34.7	0.876	3	null	1932.9	1	0.0347	-0.009716	-5.02661	1	1
IQLKSKWDESIFTK	K4	N/A	K6	Loop-link	TRUE	sp|Q8NG11|TSN14_HUMAN Tetraspanin-14 (209)(211)/	141.7	34.5	0.874	3	null	1932.9	1	0.0369	-0.015386	-7.96	1	1
ISEHVEEAKKLYSIILSAPIPEPK	K9	N/A	K10	Loop-link	TRUE	sp|Q13277|STX3_HUMAN Syntaxin-3 (57)(58)/	174.6	60	0.87	3	null	2901.45	1	0.00445	-0.017035	-5.87117	1	1
ISEHVEEAKKLYSIILSAPIPEPK	K9	N/A	K10	Loop-link	TRUE	sp|Q13277|STX3_HUMAN Syntaxin-3 (57)(58)/	174.2	59.8	0.83	3	null	2901.45	1	0.0373	-0.014695	-5.06468	1	1
ISEHVEEAKKLYSIILSAPIPEPK	K9	N/A	K10	Loop-link	TRUE	sp|Q13277|STX3_HUMAN Syntaxin-3 (57)(58)/	175.1	59.7	0.82	3	null	2901.46	1	0.104	-0.010915	-3.76189	1	1
ISEKVLLHLLKHPSVNQEVR	K4	N/A	K11	Loop-link	TRUE	sp|Q8NE01|CNNM3_HUMAN Metal (519)(526)/	149.6	46.2	0.09	3	null	2549.31	1	0.0578	-0.014939	-5.85998	1	1
ISEKVLLHLLKHPSVNQEVR	K4	N/A	K11	Loop-link	TRUE	sp|Q8NE01|CNNM3_HUMAN Metal (519)(526)/	138.3	46.7	0.025	3	null	2549.32	1	0.0625	-0.009929	-3.89475	1	1
ISKEIGGDVQKHAEMVHTGLK	K3	N/A	K11	Loop-link	TRUE	sp|Q01518|CAP1_HUMAN Adenylyl (63)(71)/	83.6	34.9	0.88	4	null	2487.16	1	0.0326	-0.011902	-4.78535	1	1
ISKEIGGDVQKHAEMVHTGLK	K3	N/A	K11	Loop-link	TRUE	sp|Q01518|CAP1_HUMAN Adenylyl (63)(71)/	83.2	34.8	0.878	4	null	2487.16	1	0.0339	-0.010862	-4.36721	1	1
ISKEIGGDVQKHAEMVHTGLK	K3	N/A	K11	Loop-link	TRUE	sp|Q01518|CAP1_HUMAN Adenylyl (63)(71)/	88.8	34.7	0.877	4	null	2487.17	1	0.0347	-0.006142	-2.46947	1	1
ITELMQVLKDLNHGKYER	K9	N/A	K15	Loop-link	TRUE	sp|P28288|ABCD3_HUMAN ATP-binding (399)(405)/	172.7	40.1	0.944	3	null	2397.12	1	0.00135	-0.014314	-5.97131	1	1
ITELMQVLKDLNHGKYER	K9	N/A	K15	Loop-link	TRUE	sp|P28288|ABCD3_HUMAN ATP-binding (399)(405)/	172.7	41.7	0.963	3	null	2397.11	1	0.00231	-0.022804	-9.51304	1	1
ITELMQVLKDLNHGKYER	K9	N/A	K15	Loop-link	TRUE	sp|P28288|ABCD3_HUMAN ATP-binding (399)(405)/	172.7	37.7	0.94	3	null	2397.11	1	0.0121	-0.022594	-9.42544	1	1
ITELMQVLKDLNHGKYER	K9	N/A	K15	Loop-link	TRUE	sp|P28288|ABCD3_HUMAN ATP-binding (399)(405)/	172.6	39.6	0.937	3	null	2397.11	1	0.0167	-0.020314	-8.4743	1	1
ITELMQVLKDLNHGKYER	K9	N/A	K15	Loop-link	TRUE	sp|P28288|ABCD3_HUMAN ATP-binding (399)(405)/	173	37.2	0.908	3	null	2397.1	1	0.0247	-0.026074	-10.8772	1	1
ITELMQVLKDLNHGKYER	K9	N/A	K15	Loop-link	TRUE	sp|P28288|ABCD3_HUMAN ATP-binding (399)(405)/	167.7	39.1	0.932	3	null	2397.12	1	0.0372	-0.014614	-6.09645	1	1
ITELMQVLKDLNHGKYER	K9	N/A	K15	Loop-link	TRUE	sp|P28288|ABCD3_HUMAN ATP-binding (399)(405)/	172.5	37.7	0.94	3	null	2397.1	1	0.0394	-0.028204	-11.7657	1	1
ITELMQVLKDLNHGKYER	K9	N/A	K15	Loop-link	TRUE	sp|P28288|ABCD3_HUMAN ATP-binding (399)(405)/	172.7	41.1	0.956	3	null	2397.11	1	0.0518	-0.020764	-8.66202	1	1
ITELMQVLKDLNHGKYER	K9	N/A	K15	Loop-link	TRUE	sp|P28288|ABCD3_HUMAN ATP-binding (399)(405)/	172.6	40.2	0.945	3	null	2397.12	1	0.0658	-0.012274	-5.12029	1	1
ITELMQVLKDLNHGKYER	K9	N/A	K15	Loop-link	TRUE	sp|P28288|ABCD3_HUMAN ATP-binding (399)(405)/	172.7	38.9	0.929	3	null	2397.1	1	0.0776	-0.028354	-11.8283	1	1
ITELMQVLKDLNHGKYER	K9	N/A	K15	Loop-link	TRUE	sp|P28288|ABCD3_HUMAN ATP-binding (399)(405)/	163	41.5	0.96	3	null	2413.13	1	0.087	0.009182	3.80502	1	1
ITELMQVLKDLNHGKYER	K9	N/A	K15	Loop-link	TRUE	sp|P28288|ABCD3_HUMAN ATP-binding (399)(405)/	172.6	42.1	0.968	3	null	2397.1	1	0.196	-0.026434	-11.0274	1	1
ITELMQVLKDLNHGKYER	K9	N/A	K15	Loop-link	TRUE	sp|P28288|ABCD3_HUMAN ATP-binding (399)(405)/	163.1	40.8	0.952	3	null	2413.11	1	0.38	-0.015508	-6.42652	1	1
ITLQDVVSHSKKLTK	K11	N/A	K12	Loop-link	TRUE	sp|P46940|IQGA1_HUMAN Ras (935)(936)/	141	36.3	0.896	3	null	1906.95	1	0.00117	-0.01947	-10.2099	1	1
IVEIPFNSTNKYQLSIHKNPNTSEPQHLLVMK	K11	N/A	K18	Loop-link	TRUE	sp|P05023|AT1A1_HUMAN Sodium/potassium-transporting (487)(494)/	119.5	46.3	0.02	5	null	3929.9	1	0.0409	-0.024663	-6.27569	1	1
IVEIPFNSTNKYQLSIHKNPNTSEPQHLLVMK	K11	N/A	K18	Loop-link	TRUE	sp|P05023|AT1A1_HUMAN Sodium/potassium-transporting (487)(494)/	120.2	46.3	0.02	5	null	3929.9	1	0.0847	-0.025663	-6.53014	1	1
IVEIPFNSTNKYQLSIHKNPNTSEPQHLLVMK	K11	N/A	K18	Loop-link	TRUE	sp|P05023|AT1A1_HUMAN Sodium/potassium-transporting (487)(494)/	120.5	46.7	0.025	5	null	3929.92	1	0.125	-0.012613	-3.20947	1	1
IVEIPFNSTNKYQLSIHKNPNTSEPQHLLVMK	K11	N/A	K18	Loop-link	TRUE	sp|P05023|AT1A1_HUMAN Sodium/potassium-transporting (487)(494)/	121	46.4	0.02	5	null	3929.89	1	0.129	-0.036463	-9.27828	1	1
IVEIPFNSTNKYQLSIHKNPNTSEPQHLLVMK	K11	N/A	K18	Loop-link	TRUE	sp|P05023|AT1A1_HUMAN Sodium/potassium-transporting (487)(494)/	120.2	46.5	0.023	5	null	3929.91	1	0.138	-0.016513	-4.20186	1	1
KAKEDFLVYKLEAQETLNK	K1	N/A	K10	Loop-link	TRUE	sp|O00461|GOLI4_HUMAN Golgi (84)(93)/	146.5	47	0.028	3	null	2477.17	1	0.0188	-0.025497	-10.2927	1	1
KAKEDFLVYKLEAQETLNK	K1	N/A	K3	Loop-link	TRUE	sp|O00461|GOLI4_HUMAN Golgi (84)(86)/	146.6	47.2	0.03	3	null	2477.19	1	0.0153	-0.012477	-5.03674	1	1
KAKEDFLVYKLEAQETLNK	K1	N/A	K3	Loop-link	TRUE	sp|O00461|GOLI4_HUMAN Golgi (84)(86)/	147	47.1	0.029	3	null	2477.19	1	0.0184	-0.014577	-5.88447	1	1
KALIEAEKVAQVAEITYGQK	K1	N/A	K8	Loop-link	TRUE	sp|O94905|ERLN2_HUMAN Erlin-2 (213)(220)/	155	47.3	0.032	3	null	2399.18	1	0.0011	-0.011723	-4.88623	1	1
KALIEAEKVAQVAEITYGQK	K1	N/A	K8	Loop-link	TRUE	sp|O94905|ERLN2_HUMAN Erlin-2 (213)(220)/	154.5	47.1	0.03	3	null	2399.17	1	0.0166	-0.016853	-7.02446	1	1
KALIEAEKVAQVAEITYGQK	K1	N/A	K8	Loop-link	TRUE	sp|O94905|ERLN2_HUMAN Erlin-2 (213)(220)/	154.5	47	0.029	3	null	2399.18	1	0.191	-0.008993	-3.74835	1	1
KDPDALLKHVKHMLLLTNTFGAINYVATEVFR	K1	N/A	K8	Loop-link	TRUE	sp|P20701|ITAL_HUMAN Integrin (215)(222)/	191.5	46.2	0.09	4	Oxidation[M](13)	3880.95	1	0.398	-0.003285	-0.846442	1	1
KEKDIMKK	K1	N/A	K3	Loop-link	TRUE	sp|P13612|ITA4_HUMAN Integrin (607)(609)/	27.2	23	0.7	3	null	1229.55	1	0.0842	-0.009476	-7.7068	1	1
KEPAVLELEGKKWR	K11	N/A	K12	Loop-link	TRUE	sp|Q01518|CAP1_HUMAN Adenylyl (327)(328)/	110.6	34.1	0.869	3	null	1892.92	1	0.000113	-0.011475	-6.06203	1	1
KEPAVLELEGKKWR	K11	N/A	K12	Loop-link	TRUE	sp|Q01518|CAP1_HUMAN Adenylyl (327)(328)/	109.9	35.5	0.887	3	null	1892.92	1	0.000148	-0.011055	-5.84015	1	1
KEPAVLELEGKKWR	K11	N/A	K12	Loop-link	TRUE	sp|Q01518|CAP1_HUMAN Adenylyl (327)(328)/	119.8	35	0.88	3	null	1892.93	1	0.000269	-0.003165	-1.67201	1	1
KEPAVLELEGKKWR	K11	N/A	K12	Loop-link	TRUE	sp|Q01518|CAP1_HUMAN Adenylyl (327)(328)/	119.4	35.2	0.883	3	null	1892.92	1	0.00129	-0.014655	-7.74196	1	1
KEPAVLELEGKKWR	K11	N/A	K12	Loop-link	TRUE	sp|Q01518|CAP1_HUMAN Adenylyl (327)(328)/	110.7	35.5	0.887	3	null	1892.92	1	0.00146	-0.010275	-5.42809	1	1
KEPAVLELEGKKWR	K11	N/A	K12	Loop-link	TRUE	sp|Q01518|CAP1_HUMAN Adenylyl (327)(328)/	110.3	35.4	0.886	3	null	1892.92	1	0.00153	-0.008805	-4.65152	1	1
KEPAVLELEGKKWR	K11	N/A	K12	Loop-link	TRUE	sp|Q01518|CAP1_HUMAN Adenylyl (327)(328)/	118.9	35.2	0.883	3	null	1892.91	1	0.00154	-0.017745	-9.37435	1	1
KEPAVLELEGKKWR	K11	N/A	K12	Loop-link	TRUE	sp|Q01518|CAP1_HUMAN Adenylyl (327)(328)/	113.6	35.4	0.885	3	null	1892.93	1	0.00263	-0.002715	-1.43428	1	1
KEPAVLELEGKKWR	K11	N/A	K12	Loop-link	TRUE	sp|Q01518|CAP1_HUMAN Adenylyl (327)(328)/	111.2	35.1	0.88	3	null	1892.92	1	0.00557	-0.010575	-5.58658	1	1
KEPAVLELEGKKWR	K11	N/A	K12	Loop-link	TRUE	sp|Q01518|CAP1_HUMAN Adenylyl (327)(328)/	114	35.1	0.883	3	null	1892.91	1	0.00852	-0.018825	-9.9449	1	1
KEPAVLELEGKKWR	K11	N/A	K12	Loop-link	TRUE	sp|Q01518|CAP1_HUMAN Adenylyl (327)(328)/	115.9	35.1	0.882	3	null	1892.91	1	0.0118	-0.019965	-10.5471	1	1
KEPAVLELEGKKWR	K11	N/A	K12	Loop-link	TRUE	sp|Q01518|CAP1_HUMAN Adenylyl (327)(328)/	113	35.4	0.886	3	null	1892.92	1	0.0119	-0.009255	-4.88924	1	1
KEPAVLELEGKKWR	K11	N/A	K12	Loop-link	TRUE	sp|Q01518|CAP1_HUMAN Adenylyl (327)(328)/	112.6	35.5	0.886	3	null	1892.93	1	0.0134	-0.003735	-1.97313	1	1
KEPAVLELEGKKWR	K11	N/A	K12	Loop-link	TRUE	sp|Q01518|CAP1_HUMAN Adenylyl (327)(328)/	115	35.3	0.883	3	null	1892.92	1	0.0201	-0.009135	-4.82585	1	1
KEPAVLELEGKKWR	K11	N/A	K12	Loop-link	TRUE	sp|Q01518|CAP1_HUMAN Adenylyl (327)(328)/	102.9	35.5	0.887	3	null	1892.92	1	0.0205	-0.011805	-6.23636	1	1
KEPAVLELEGKKWR	K11	N/A	K12	Loop-link	TRUE	sp|Q01518|CAP1_HUMAN Adenylyl (327)(328)/	114.5	35.3	0.884	3	null	1892.92	1	0.0206	-0.011235	-5.93524	1	1
KEPAVLELEGKKWR	K11	N/A	K12	Loop-link	TRUE	sp|Q01518|CAP1_HUMAN Adenylyl (327)(328)/	119	34.3	0.87	3	null	1892.92	1	0.0448	-0.014625	-7.72612	1	1
KEPAVLELEGKKWR	K11	N/A	K12	Loop-link	TRUE	sp|Q01518|CAP1_HUMAN Adenylyl (327)(328)/	113.5	35.6	0.888	3	null	1892.93	1	0.063	-0.005445	-2.87649	1	1
KEPAVLELEGKKWR	K11	N/A	K12	Loop-link	TRUE	sp|Q01518|CAP1_HUMAN Adenylyl (327)(328)/	119.3	33.4	0.86	3	null	1892.94	1	0.392	0.006705	3.54213	1	1
KEVKNEVEKLPR	K1	N/A	K4	Loop-link	TRUE	sp|O94804|STK10_HUMAN Serine/threonine-protein (662)(665)/	58.6	35.4	0.886	3	null	1678.8	1	0.00627	-0.01636	-9.74494	1	1
KEVKNEVEKLPR	K1	N/A	K4	Loop-link	TRUE	sp|O94804|STK10_HUMAN Serine/threonine-protein (662)(665)/	58.5	35.1	0.882	3	null	1678.81	1	0.0122	-0.00877	-5.22391	1	1
KGKKDDNGIGTAIDFVLSNAR	K1	N/A	K3	Loop-link	TRUE	sp|Q9NQG6|MID51_HUMAN Mitochondrial (8)(10)/	163.7	40.7	0.95	3	null	2429.13	1	0.0177	-0.023853	-9.81949	1	1
KGTKHLSPYATLTVGDSSHK	K1	N/A	K4	Loop-link	TRUE	sp|Q9BSJ8|ESYT1_HUMAN Extended (814)(817)/	70.4	45.1	0.005	3	null	2337.07	1	0.000749	-0.018331	-7.84351	1	1
KHSDEGKEFEQIEQLK	K1	N/A	K7	Loop-link	TRUE	sp|Q6PCB8|EMB_HUMAN Embigin (290)(296)/	102.8	33.5	0.862	3	null	2154.91	1	1.03e-06	-0.025016	-11.6087	1	1
KHSDEGKEFEQIEQLK	K1	N/A	K7	Loop-link	TRUE	sp|Q6PCB8|EMB_HUMAN Embigin (290)(296)/	102.6	33.5	0.862	3	null	2154.92	1	1.5e-05	-0.014186	-6.58302	1	1
KHSDEGKEFEQIEQLK	K1	N/A	K7	Loop-link	TRUE	sp|Q6PCB8|EMB_HUMAN Embigin (290)(296)/	102.7	33.4	0.86	3	null	2154.92	1	3.21e-05	-0.013616	-6.31851	1	1
KKEVAGAKPHITAAEGK	K1	N/A	K2	Loop-link	TRUE	sp|Q16891|MIC60_HUMAN MICOS (314)(315)/	30.8	37.8	0.95	3	null	1944.95	1	0.00125	-0.011698	-6.01453	1	1
KKGFKMEVGQYIFVK	K1	N/A	K2	Loop-link	TRUE	sp|P04839|CY24B_HUMAN Cytochrome (314)(315)/	116.5	38.2	0.92	3	Oxidation[M](6)	2027.97	1	0.000589	-0.004393	-2.16621	1	1
KKGFKMEVGQYIFVK	K1	N/A	K2	Loop-link	TRUE	sp|P04839|CY24B_HUMAN Cytochrome (314)(315)/	116.4	38.4	0.923	3	Oxidation[M](6)	2027.97	1	0.163	-0.000463	-0.228307	1	1
KKGGKYSVQFK	K1	N/A	K2	Loop-link	TRUE	sp|P39656|OST48_HUMAN Dolichyl-diphosphooligosaccharide--protein (370)(371)/	56.7	24.7	0.75	3	null	1479.69	1	1.51e-06	-0.012731	-8.60375	1	1
KKGGKYSVQFK	K1	N/A	K2	Loop-link	TRUE	sp|P39656|OST48_HUMAN Dolichyl-diphosphooligosaccharide--protein (370)(371)/	57.2	25	0.756	3	null	1479.69	1	9.55e-06	-0.011021	-7.44812	1	1
KKGGKYSVQFK	K1	N/A	K2	Loop-link	TRUE	sp|P39656|OST48_HUMAN Dolichyl-diphosphooligosaccharide--protein (370)(371)/	57.2	25	0.756	3	null	1479.7	1	1.66e-05	-0.006821	-4.60971	1	1
KKGGKYSVQFK	K1	N/A	K2	Loop-link	TRUE	sp|P39656|OST48_HUMAN Dolichyl-diphosphooligosaccharide--protein (370)(371)/	56.8	23	0.72	3	null	1479.69	1	0.000128	-0.015401	-10.4082	1	1
KKGGKYSVQFK	K1	N/A	K2	Loop-link	TRUE	sp|P39656|OST48_HUMAN Dolichyl-diphosphooligosaccharide--protein (370)(371)/	56.9	23	0.79	3	null	1479.7	1	0.000448	-0.001391	-0.940053	1	1
KKGGKYSVQFK	K1	N/A	K2	Loop-link	TRUE	sp|P39656|OST48_HUMAN Dolichyl-diphosphooligosaccharide--protein (370)(371)/	61.1	27.6	0.788	3	null	1479.68	1	0.000691	-0.026081	-17.6258	1	1
KKGGKYSVQFK	K1	N/A	K2	Loop-link	TRUE	sp|P39656|OST48_HUMAN Dolichyl-diphosphooligosaccharide--protein (370)(371)/	57.1	25.8	0.765	3	null	1479.69	1	0.0101	-0.017081	-11.5435	1	1
KKHLNYTEFTQFLQELQLEHAR	K1	N/A	K2	Loop-link	TRUE	sp|O75746|CMC1_HUMAN Calcium-binding (142)(143)/	158.6	56.9	0.49	3	null	2983.4	1	0.0337	-0.017165	-5.75348	1	1
KKHSDEGKEFEQIEQLK	K1	N/A	K2	Loop-link	TRUE	sp|Q6PCB8|EMB_HUMAN Embigin (289)(290)/	81.7	34.2	0.87	3	null	2283.02	1	0.00063	-0.012531	-5.48875	1	1
KKHSDEGKEFEQIEQLK	K1	N/A	K2	Loop-link	TRUE	sp|Q6PCB8|EMB_HUMAN Embigin (289)(290)/	81.8	37.2	0.908	3	null	2283.02	1	0.0202	-0.010131	-4.43752	1	1
KKMKLQGQFK	K1	N/A	K2	Loop-link	TRUE	sp|Q5JTH9|RRP12_HUMAN RRP12-like (1265)(1266)/	56.9	27.4	0.785	3	Oxidation[M](3)	1461.68	1	0.185	-0.015407	-10.5405	1	1
KKYDVDTLDMVFLDHWK	K1	N/A	K2	Loop-link	TRUE	sp|P21964|COMT_HUMAN Catechol (178)(179)/	166.2	44.8	0	3	null	2363.05	1	0.00353	1.9e-05	0.00804	1	1
KKYDVDTLDMVFLDHWKDR	K1	N/A	K2	Loop-link	TRUE	sp|P21964|COMT_HUMAN Catechol (178)(179)/	151.3	37.9	0.96	4	null	2634.16	1	4.37e-05	-0.016848	-6.39593	1	1
KKYDVDTLDMVFLDHWKDR	K1	N/A	K2	Loop-link	TRUE	sp|P21964|COMT_HUMAN Catechol (178)(179)/	151	45.3	0.007	3	null	2634.16	1	0.000501	-0.012052	-4.57525	1	1
KKYDVDTLDMVFLDHWKDR	K1	N/A	K2	Loop-link	TRUE	sp|P21964|COMT_HUMAN Catechol (178)(179)/	151.5	45.3	0.008	3	null	2634.16	1	0.00123	-0.011062	-4.19942	1	1
KKYDVDTLDMVFLDHWKDR	K1	N/A	K2	Loop-link	TRUE	sp|P21964|COMT_HUMAN Catechol (178)(179)/	147.1	35.7	0.889	4	null	2650.15	1	0.00269	-0.023242	-8.77001	1	1
KKYDVDTLDMVFLDHWKDR	K1	N/A	K2	Loop-link	TRUE	sp|P21964|COMT_HUMAN Catechol (178)(179)/	160.3	44.6	0.999	3	null	2634.15	1	0.00421	-0.024802	-9.41548	1	1
KKYDVDTLDMVFLDHWKDR	K1	N/A	K2	Loop-link	TRUE	sp|P21964|COMT_HUMAN Catechol (178)(179)/	150.9	37.7	0.95	4	null	2634.16	1	0.00601	-0.017368	-6.59334	1	1
KKYDVDTLDMVFLDHWKDR	K1	N/A	K2	Loop-link	TRUE	sp|P21964|COMT_HUMAN Catechol (178)(179)/	147.1	45.4	0.008	3	null	2650.17	1	0.0696	0.002564	0.967486	1	1
KKYDVDTLDMVFLDHWKDR	K1	N/A	K2	Loop-link	TRUE	sp|P21964|COMT_HUMAN Catechol (178)(179)/	160.2	44	0.992	3	null	2634.18	1	0.102	0.005888	2.23524	1	1
KKYDVDTLDMVFLDHWKDR	K1	N/A	K2	Loop-link	TRUE	sp|P21964|COMT_HUMAN Catechol (178)(179)/	147	35.9	0.89	4	null	2650.15	1	0.166	-0.013522	-5.10232	1	1
KKYDVDTLDMVFLDHWKDR	K1	N/A	K2	Loop-link	TRUE	sp|P21964|COMT_HUMAN Catechol (178)(179)/	147	45.4	0.009	3	null	2650.18	1	0.347	0.016244	6.12942	1	1
KKYGLFKEENPYAR	K1	N/A	K2	Loop-link	TRUE	sp|P53801|PTTG_HUMAN Pituitary (163)(164)/	92.3	31.9	0.842	3	null	1952.88	1	0.089	-0.01127	-5.77092	1	1
KLKLDWDGVRK	K1	N/A	K3	Loop-link	TRUE	sp|Q7L5N7|PCAT2_HUMAN Lysophosphatidylcholine (352)(354)/	91.3	29.3	0.8	3	null	1567.74	1	0.00281	-0.026239	-16.7365	1	1
KLKLDWDGVRK	K1	N/A	K3	Loop-link	TRUE	sp|Q7L5N7|PCAT2_HUMAN Lysophosphatidylcholine (352)(354)/	81.7	29.2	0.808	3	null	1567.75	1	0.026	-0.016039	-10.2305	1	1
KLKLDWDGVRK	K1	N/A	K3	Loop-link	TRUE	sp|Q7L5N7|PCAT2_HUMAN Lysophosphatidylcholine (352)(354)/	81.9	29.2	0.808	3	null	1567.76	1	0.149	-0.010009	-6.38424	1	1
KLKVPVHVIR	K1	N/A	K3	Loop-link	TRUE	sp|Q10472|GALT1_HUMAN Polypeptide (173)(175)/	83.4	27.9	0.79	3	null	1398.75	1	0.00111	-0.012631	-9.0301	1	1
KLKVPVHVIR	K1	N/A	K3	Loop-link	TRUE	sp|Q10472|GALT1_HUMAN Polypeptide (173)(175)/	83.3	28.1	0.794	3	null	1398.75	1	0.0269	-0.011461	-8.19365	1	1
KLQHDVLKLEFERHDPVDGR	K1	N/A	K8	Loop-link	TRUE	sp|Q9BPX6|MICU1_HUMAN Calcium (302)(309)/	100.4	33.7	0.864	4	null	2641.24	1	0.381	-0.016787	-6.35569	1	1
KLSPTEPKNYGSYSTQASAAAATAELLKK	K1	N/A	K8	Loop-link	TRUE	sp|O14828|SCAM3_HUMAN Secretory (74)(81)/	116.6	65.8	0.257	3	null	3235.54	1	0.000755	-0.011042	-3.41271	1	1
KLSPTEPKNYGSYSTQASAAAATAELLKK	K1	N/A	K8	Loop-link	TRUE	sp|O14828|SCAM3_HUMAN Secretory (74)(81)/	116.4	65.9	0.257	3	null	3235.54	1	0.00322	-0.013472	-4.16374	1	1
KLSPTEPKNYGSYSTQASAAAATAELLKK	K1	N/A	K8	Loop-link	TRUE	sp|O14828|SCAM3_HUMAN Secretory (74)(81)/	116.3	63.9	0.234	3	null	3235.55	1	0.00394	-0.007202	-2.22589	1	1
KLSPTEPKNYGSYSTQASAAAATAELLKK	K1	N/A	K8	Loop-link	TRUE	sp|O14828|SCAM3_HUMAN Secretory (74)(81)/	116.2	66	0.259	3	null	3235.53	1	0.00593	-0.021332	-6.59299	1	1
KLSPTEPKNYGSYSTQASAAAATAELLKK	K1	N/A	K8	Loop-link	TRUE	sp|O14828|SCAM3_HUMAN Secretory (74)(81)/	116.1	64.1	0.236	3	null	3235.53	1	0.013	-0.028832	-8.91099	1	1
KLSPTEPKNYGSYSTQASAAAATAELLKK	K1	N/A	K8	Loop-link	TRUE	sp|O14828|SCAM3_HUMAN Secretory (74)(81)/	116.6	68	0.283	3	null	3235.55	1	0.0188	-0.007712	-2.38352	1	1
KLSPTEPKNYGSYSTQASAAAATAELLKK	K1	N/A	K8	Loop-link	TRUE	sp|O14828|SCAM3_HUMAN Secretory (74)(81)/	116	66.1	0.26	3	null	3235.54	1	0.0238	-0.020222	-6.24993	1	1
KLSPTEPKNYGSYSTQASAAAATAELLKK	K1	N/A	K8	Loop-link	TRUE	sp|O14828|SCAM3_HUMAN Secretory (74)(81)/	116.1	63.9	0.233	3	null	3235.53	1	0.0245	-0.028922	-8.9388	1	1
KLSPTEPKNYGSYSTQASAAAATAELLKK	K1	N/A	K8	Loop-link	TRUE	sp|O14828|SCAM3_HUMAN Secretory (74)(81)/	117	65.5	0.252	3	null	3235.54	1	0.0256	-0.013532	-4.18228	1	1
KLSPTEPKNYGSYSTQASAAAATAELLKK	K1	N/A	K8	Loop-link	TRUE	sp|O14828|SCAM3_HUMAN Secretory (74)(81)/	116.1	63.9	0.233	3	null	3235.54	1	0.0354	-0.018242	-5.63798	1	1
KLSPTEPKNYGSYSTQASAAAATAELLKK	K1	N/A	K8	Loop-link	TRUE	sp|O14828|SCAM3_HUMAN Secretory (74)(81)/	116.8	64.1	0.236	3	null	3235.54	1	0.0567	-0.013352	-4.12665	1	1
KLSPTEPKNYGSYSTQASAAAATAELLKK	K1	N/A	K8	Loop-link	TRUE	sp|O14828|SCAM3_HUMAN Secretory (74)(81)/	122.9	65.2	0.249	3	null	3235.54	1	0.129	-0.011522	-3.56106	1	1
KMLKSGLNIAHFK	K1	N/A	K4	Loop-link	TRUE	sp|Q16850|CP51A_HUMAN Lanosterol (157)(160)/	95.9	33.5	0.862	3	Oxidation[M](2)	1712.81	1	1.24e-05	-0.009837	-5.74315	1	1
KMLKSGLNIAHFK	K1	N/A	K4	Loop-link	TRUE	sp|Q16850|CP51A_HUMAN Lanosterol (157)(160)/	96.3	33.4	0.86	3	Oxidation[M](2)	1712.81	1	0.000238	-0.013017	-7.59973	1	1
KMLKSGLNIAHFK	K1	N/A	K4	Loop-link	TRUE	sp|Q16850|CP51A_HUMAN Lanosterol (157)(160)/	92.8	34	0.868	3	Oxidation[M](2)	1696.82	1	0.00523	-0.011433	-6.73787	1	1
KMLKSGLNIAHFK	K1	N/A	K4	Loop-link	TRUE	sp|Q16850|CP51A_HUMAN Lanosterol (157)(160)/	93.2	34	0.868	3	Oxidation[M](2)	1696.82	1	0.0181	-0.008463	-4.98754	1	1
KMLKSGLNIAHFK	K1	N/A	K4	Loop-link	TRUE	sp|Q16850|CP51A_HUMAN Lanosterol (157)(160)/	95.8	33.6	0.863	3	Oxidation[M](2)	1712.81	1	0.0238	-0.014817	-8.65063	1	1
KNNHQEDKIEFDNEVDKVK	K1	N/A	K8	Loop-link	TRUE	sp|P08575|PTPRC_HUMAN Receptor-type (1238)(1245)/	79.4	48.5	0.047	3	null	2539.1	1	0.00144	-0.01833	-7.21905	1	1
KNNHQEDKIEFDNEVDKVK	K1	N/A	K8	Loop-link	TRUE	sp|P08575|PTPRC_HUMAN Receptor-type (1238)(1245)/	79.3	48.6	0.047	3	null	2539.1	1	0.0015	-0.01674	-6.59285	1	1
KNNHQEDKIEFDNEVDKVK	K1	N/A	K8	Loop-link	TRUE	sp|P08575|PTPRC_HUMAN Receptor-type (1238)(1245)/	79.3	49.4	0.058	3	null	2539.1	1	0.00317	-0.01842	-7.2545	1	1
KNNHQEDKIEFDNEVDKVK	K1	N/A	K8	Loop-link	TRUE	sp|P08575|PTPRC_HUMAN Receptor-type (1238)(1245)/	79.4	49.4	0.059	3	null	2539.1	1	0.00443	-0.01242	-4.89147	1	1
KNNHQEDKIEFDNEVDKVK	K1	N/A	K8	Loop-link	TRUE	sp|P08575|PTPRC_HUMAN Receptor-type (1238)(1245)/	79.4	36.3	0.896	4	null	2539.11	1	0.0184	-0.001886	-0.742779	1	1
KNNHQEDKIEFDNEVDKVK	K1	N/A	K8	Loop-link	TRUE	sp|P08575|PTPRC_HUMAN Receptor-type (1238)(1245)/	79.3	50.6	0.072	3	null	2539.1	1	0.0222	-0.01107	-4.35979	1	1
KNNHQEDKIEFDNEVDKVK	K1	N/A	K8	Loop-link	TRUE	sp|P08575|PTPRC_HUMAN Receptor-type (1238)(1245)/	96.1	47.3	0.032	3	null	2539.09	1	0.0253	-0.01875	-7.38447	1	1
KNNHQEDKIEFDNEVDKVK	K1	N/A	K8	Loop-link	TRUE	sp|P08575|PTPRC_HUMAN Receptor-type (1238)(1245)/	79.9	49	0.053	3	null	2539.1	1	0.0358	-0.01782	-7.0182	1	1
KNNHQEDKIEFDNEVDKVK	K1	N/A	K8	Loop-link	TRUE	sp|P08575|PTPRC_HUMAN Receptor-type (1238)(1245)/	89.2	49.5	0.059	3	null	2539.1	1	0.0428	-0.01761	-6.93549	1	1
KNNHQEDKIEFDNEVDKVK	K1	N/A	K8	Loop-link	TRUE	sp|P08575|PTPRC_HUMAN Receptor-type (1238)(1245)/	79.2	48.7	0.049	3	null	2539.09	1	0.132	-0.01992	-7.84526	1	1
KPSGLNGEASKSQEMVHLVNK	K1	N/A	K11	Loop-link	TRUE	sp|P16070|CD44_HUMAN CD44 (695)(705)/	99.2	47.2	0.03	3	null	2463.12	1	0.00218	-0.019442	-7.89319	1	1
KPSGLNGEASKSQEMVHLVNK	K1	N/A	K11	Loop-link	TRUE	sp|P16070|CD44_HUMAN CD44 (695)(705)/	99.6	47.6	0.035	3	null	2463.12	1	0.00376	-0.020402	-8.28293	1	1
KPSGLNGEASKSQEMVHLVNK	K1	N/A	K11	Loop-link	TRUE	sp|P16070|CD44_HUMAN CD44 (695)(705)/	100	47.2	0.03	3	null	2463.11	1	0.00541	-0.024152	-9.80538	1	1
KPSGLNGEASKSQEMVHLVNK	K1	N/A	K11	Loop-link	TRUE	sp|P16070|CD44_HUMAN CD44 (695)(705)/	102.8	47.6	0.035	3	null	2463.12	1	0.00765	-0.018332	-7.44254	1	1
KPSGLNGEASKSQEMVHLVNK	K1	N/A	K11	Loop-link	TRUE	sp|P16070|CD44_HUMAN CD44 (695)(705)/	98.8	47.2	0.03	3	null	2463.12	1	0.00814	-0.020702	-8.40473	1	1
KPSGLNGEASKSQEMVHLVNK	K1	N/A	K11	Loop-link	TRUE	sp|P16070|CD44_HUMAN CD44 (695)(705)/	84.6	47.8	0.039	3	null	2463.12	1	0.0139	-0.019472	-7.90536	1	1
KPSGLNGEASKSQEMVHLVNK	K1	N/A	K11	Loop-link	TRUE	sp|P16070|CD44_HUMAN CD44 (695)(705)/	100.1	48.2	0.043	3	null	2463.13	1	0.0166	-0.007772	-3.15533	1	1
KPSGLNGEASKSQEMVHLVNK	K1	N/A	K11	Loop-link	TRUE	sp|P16070|CD44_HUMAN CD44 (695)(705)/	80.2	47.1	0.03	3	null	2463.11	1	0.0173	-0.022622	-9.18422	1	1
KPSGLNGEASKSQEMVHLVNK	K1	N/A	K11	Loop-link	TRUE	sp|P16070|CD44_HUMAN CD44 (695)(705)/	100.8	47.4	0.033	3	null	2463.1	1	0.0261	-0.042272	-17.1619	1	1
KPSGLNGEASKSQEMVHLVNK	K1	N/A	K11	Loop-link	TRUE	sp|P16070|CD44_HUMAN CD44 (695)(705)/	98.8	48.8	0.05	3	null	2463.12	1	0.0623	-0.019142	-7.77139	1	1
KPSGLNGEASKSQEMVHLVNK	K1	N/A	K11	Loop-link	TRUE	sp|P16070|CD44_HUMAN CD44 (695)(705)/	80.2	48.4	0.045	3	null	2463.13	1	0.0687	-0.010742	-4.36111	1	1
KPSGLNGEASKSQEMVHLVNK	K1	N/A	K11	Loop-link	TRUE	sp|P16070|CD44_HUMAN CD44 (695)(705)/	76.3	41.3	0.958	3	null	2463.13	1	0.096	-0.008522	-3.45981	1	1
KPSGLNGEASKSQEMVHLVNK	K1	N/A	K11	Loop-link	TRUE	sp|P16070|CD44_HUMAN CD44 (695)(705)/	79.9	34.5	0.874	4	null	2463.13	1	0.11	-0.010758	-4.3676	1	1
KPSGLNGEASKSQEMVHLVNK	K1	N/A	K11	Loop-link	TRUE	sp|P16070|CD44_HUMAN CD44 (695)(705)/	84.9	34.5	0.875	4	null	2463.12	1	0.129	-0.020598	-8.36251	1	1
KPSGLNGEASKSQEMVHLVNK	K1	N/A	K11	Loop-link	TRUE	sp|P16070|CD44_HUMAN CD44 (695)(705)/	102.4	46.9	0.028	3	null	2463.12	1	0.13	-0.019202	-7.79575	1	1
KPSGLNGEASKSQEMVHLVNK	K1	N/A	K11	Loop-link	TRUE	sp|P16070|CD44_HUMAN CD44 (695)(705)/	103.3	47.3	0.032	3	null	2463.11	1	0.131	-0.024872	-10.0977	1	1
KPSGLNGEASKSQEMVHLVNK	K1	N/A	K11	Loop-link	TRUE	sp|P16070|CD44_HUMAN CD44 (695)(705)/	95.6	47.7	0.038	3	null	2463.12	1	0.139	-0.021422	-8.69704	1	1
KPSGLNGEASKSQEMVHLVNK	K1	N/A	K11	Loop-link	TRUE	sp|P16070|CD44_HUMAN CD44 (695)(705)/	64.2	43.7	0.988	3	null	2479.12	1	0.145	-0.011606	-4.68148	1	1
KPSGLNGEASKSQEMVHLVNK	K1	N/A	K11	Loop-link	TRUE	sp|P16070|CD44_HUMAN CD44 (695)(705)/	85.1	47.9	0.039	3	null	2463.12	1	0.165	-0.019382	-7.86883	1	1
KPSGLNGEASKSQEMVHLVNK	K1	N/A	K11	Loop-link	TRUE	sp|P16070|CD44_HUMAN CD44 (695)(705)/	84.5	48.5	0.046	3	null	2463.13	1	0.175	-0.011462	-4.65341	1	1
KPSGLNGEASKSQEMVHLVNK	K1	N/A	K11	Loop-link	TRUE	sp|P16070|CD44_HUMAN CD44 (695)(705)/	85.5	48.3	0.045	3	null	2463.12	1	0.176	-0.016922	-6.8701	1	1
KPSGLNGEASKSQEMVHLVNK	K1	N/A	K11	Loop-link	TRUE	sp|P16070|CD44_HUMAN CD44 (695)(705)/	79.7	48.2	0.043	3	null	2463.11	1	0.195	-0.023222	-9.42781	1	1
KPSGLNGEASKSQEMVHLVNK	K1	N/A	K11	Loop-link	TRUE	sp|P16070|CD44_HUMAN CD44 (695)(705)/	86.8	47.3	0.032	3	null	2463.09	1	0.293	-0.043382	-17.6125	1	1
KPSGLNGEASKSQEMVHLVNK	K1	N/A	K11	Loop-link	TRUE	sp|P16070|CD44_HUMAN CD44 (695)(705)/	101	48.3	0.045	3	null	2463.1	1	0.389	-0.034622	-14.0561	1	1
KQSEGLTKEYDRLLEEHAK	K1	N/A	K8	Loop-link	TRUE	sp|P51572|BAP31_HUMAN B-cell (214)(221)/	120.1	44.9	0.002	3	null	2484.13	1	0.00179	-0.009232	-3.71637	1	1
KQSEGLTKEYDRLLEEHAK	K1	N/A	K8	Loop-link	TRUE	sp|P51572|BAP31_HUMAN B-cell (214)(221)/	109.6	45.3	0.007	3	null	2484.13	1	0.00375	-0.014302	-5.75732	1	1
KQSEGLTKEYDRLLEEHAK	K1	N/A	K8	Loop-link	TRUE	sp|P51572|BAP31_HUMAN B-cell (214)(221)/	100.3	32.3	0.846	4	null	2484.13	1	0.0104	-0.016858	-6.78624	1	1
KQSEGLTKEYDRLLEEHAK	K1	N/A	K8	Loop-link	TRUE	sp|P51572|BAP31_HUMAN B-cell (214)(221)/	109.7	32.4	0.849	4	null	2484.14	1	0.0202	-0.009058	-3.64633	1	1
KQSEGLTKEYDRLLEEHAK	K1	N/A	K8	Loop-link	TRUE	sp|P51572|BAP31_HUMAN B-cell (214)(221)/	110.1	45.1	0.006	3	null	2484.13	1	0.0224	-0.018292	-7.3635	1	1
KQSEGLTKEYDRLLEEHAK	K1	N/A	K8	Loop-link	TRUE	sp|P51572|BAP31_HUMAN B-cell (214)(221)/	113.2	45.3	0.007	3	null	2484.14	1	0.0246	-0.002482	-0.999137	1	1
KQSEGLTKEYDRLLEEHAK	K1	N/A	K8	Loop-link	TRUE	sp|P51572|BAP31_HUMAN B-cell (214)(221)/	111.5	45.3	0.008	3	null	2484.12	1	0.0252	-0.024832	-9.9962	1	1
KQSEGLTKEYDRLLEEHAK	K1	N/A	K8	Loop-link	TRUE	sp|P51572|BAP31_HUMAN B-cell (214)(221)/	111.9	45.1	0.006	3	null	2484.13	1	0.026	-0.018832	-7.58088	1	1
KQSEGLTKEYDRLLEEHAK	K1	N/A	K8	Loop-link	TRUE	sp|P51572|BAP31_HUMAN B-cell (214)(221)/	100.1	45.4	0.008	3	null	2484.13	1	0.0345	-0.015982	-6.4336	1	1
KQSEGLTKEYDRLLEEHAK	K1	N/A	K8	Loop-link	TRUE	sp|P51572|BAP31_HUMAN B-cell (214)(221)/	109.2	45.2	0.006	3	null	2484.13	1	0.0413	-0.016162	-6.50606	1	1
KQSEGLTKEYDRLLEEHAK	K1	N/A	K8	Loop-link	TRUE	sp|P51572|BAP31_HUMAN B-cell (214)(221)/	119.9	45	0.004	3	null	2484.14	1	0.0426	-0.000712	-0.286618	1	1
KQSEGLTKEYDRLLEEHAK	K1	N/A	K8	Loop-link	TRUE	sp|P51572|BAP31_HUMAN B-cell (214)(221)/	109	32.4	0.848	4	null	2484.13	1	0.0436	-0.009978	-4.01668	1	1
KQSEGLTKEYDRLLEEHAK	K1	N/A	K8	Loop-link	TRUE	sp|P51572|BAP31_HUMAN B-cell (214)(221)/	111	45.3	0.007	3	null	2484.12	1	0.0461	-0.026602	-10.7087	1	1
KQSEGLTKEYDRLLEEHAK	K1	N/A	K8	Loop-link	TRUE	sp|P51572|BAP31_HUMAN B-cell (214)(221)/	109	45.1	0.005	3	null	2484.13	1	0.0467	-0.019042	-7.66542	1	1
KQSEGLTKEYDRLLEEHAK	K1	N/A	K8	Loop-link	TRUE	sp|P51572|BAP31_HUMAN B-cell (214)(221)/	109.2	42.1	0.968	3	null	2484.14	1	0.0646	-0.006202	-2.49663	1	1
KQSEGLTKEYDRLLEEHAK	K1	N/A	K8	Loop-link	TRUE	sp|P51572|BAP31_HUMAN B-cell (214)(221)/	109.2	32.4	0.848	4	null	2484.13	1	0.0762	-0.014618	-5.88452	1	1
KQSEGLTKEYDRLLEEHAK	K1	N/A	K8	Loop-link	TRUE	sp|P51572|BAP31_HUMAN B-cell (214)(221)/	102.9	32.3	0.847	4	null	2484.14	1	0.0993	-0.003818	-1.53695	1	1
KQSEGLTKEYDRLLEEHAK	K1	N/A	K8	Loop-link	TRUE	sp|P51572|BAP31_HUMAN B-cell (214)(221)/	110.1	32.4	0.848	4	null	2484.13	1	0.112	-0.010938	-4.40313	1	1
KQSEGLTKEYDRLLEEHAK	K1	N/A	K8	Loop-link	TRUE	sp|P51572|BAP31_HUMAN B-cell (214)(221)/	112.3	45.3	0.007	3	null	2484.12	1	0.127	-0.019402	-7.81034	1	1
KQSEGLTKEYDRLLEEHAK	K1	N/A	K8	Loop-link	TRUE	sp|P51572|BAP31_HUMAN B-cell (214)(221)/	110.6	32.3	0.847	4	null	2484.13	1	0.163	-0.017658	-7.10828	1	1
KQSEGLTKEYDRLLEEHAK	K1	N/A	K8	Loop-link	TRUE	sp|P51572|BAP31_HUMAN B-cell (214)(221)/	108.9	45.2	0.006	3	null	2484.12	1	0.227	-0.026572	-10.6966	1	1
KQSEGLTKEYDRLLEEHAK	K1	N/A	K8	Loop-link	TRUE	sp|P51572|BAP31_HUMAN B-cell (214)(221)/	111.3	32.2	0.846	4	null	2484.13	1	0.246	-0.012978	-5.22433	1	1
KQSEGLTKEYDRLLEEHAK	K1	N/A	K8	Loop-link	TRUE	sp|P51572|BAP31_HUMAN B-cell (214)(221)/	111.4	32.3	0.847	4	null	2484.13	1	0.376	-0.014178	-5.7074	1	1
KQVNKLIHAR	K1	N/A	K5	Loop-link	TRUE	sp|O15031|PLXB2_HUMAN Plexin-B2 (1106)(1110)/	45.4	26.4	0.773	3	null	1416.7	1	0.00615	-0.013198	-9.31592	1	1
KQVNKLIHAR	K1	N/A	K5	Loop-link	TRUE	sp|O15031|PLXB2_HUMAN Plexin-B2 (1106)(1110)/	45.8	26.5	0.775	3	null	1416.7	1	0.0557	-0.014578	-10.29	1	1
KQVNKLIHAR	K1	N/A	K5	Loop-link	TRUE	sp|O15031|PLXB2_HUMAN Plexin-B2 (1106)(1110)/	41.1	26.5	0.775	3	null	1416.71	1	0.325	-0.004318	-3.0479	1	1
KREKIHIPER	K1	N/A	K4	Loop-link	TRUE	sp|P42081|CD86_HUMAN T-lymphocyte (297)(300)/	50.5	28.6	0.8	3	null	1515.74	1	0.00117	-0.010783	-7.11398	1	1
KREKIHIPER	K1	N/A	K4	Loop-link	TRUE	sp|P42081|CD86_HUMAN T-lymphocyte (297)(300)/	50.1	30.9	0.83	3	null	1515.74	1	0.00208	-0.009793	-6.46084	1	1
KREKIHIPER	K1	N/A	K4	Loop-link	TRUE	sp|P42081|CD86_HUMAN T-lymphocyte (297)(300)/	50.5	30.9	0.83	3	null	1515.74	1	0.0075	-0.009553	-6.3025	1	1
KREKIHIPER	K1	N/A	K4	Loop-link	TRUE	sp|P42081|CD86_HUMAN T-lymphocyte (297)(300)/	57.6	31	0.83	3	null	1515.73	1	0.0135	-0.016243	-10.7162	1	1
KREKIHIPER	K1	N/A	K4	Loop-link	TRUE	sp|P42081|CD86_HUMAN T-lymphocyte (297)(300)/	50.4	23	0.77	4	null	1515.74	1	0.0224	-0.011429	-7.54018	1	1
KREKIHIPER	K1	N/A	K4	Loop-link	TRUE	sp|P42081|CD86_HUMAN T-lymphocyte (297)(300)/	58.1	31	0.83	3	null	1515.73	1	0.0312	-0.018763	-12.3787	1	1
KREKIHIPER	K1	N/A	K4	Loop-link	TRUE	sp|P42081|CD86_HUMAN T-lymphocyte (297)(300)/	50.1	28.5	0.799	3	null	1515.74	1	0.033	-0.009583	-6.3223	1	1
KREKIHIPER	K1	N/A	K4	Loop-link	TRUE	sp|P42081|CD86_HUMAN T-lymphocyte (297)(300)/	50.5	23	0.75	4	null	1515.73	1	0.0898	-0.018389	-12.132	1	1
KREKIHIPER	K1	N/A	K4	Loop-link	TRUE	sp|P42081|CD86_HUMAN T-lymphocyte (297)(300)/	44.9	31.4	0.835	3	null	1515.74	1	0.26	-0.010993	-7.25253	1	1
KSLETEHKALTSEIALLQSR	K1	N/A	K8	Loop-link	TRUE	sp|P04843|RPN1_HUMAN Dolichyl-diphosphooligosaccharide--protein (517)(524)/	142.5	41.1	0.955	3	null	2464.2	1	0.000547	-0.014675	-5.95525	1	1
KSLETEHKALTSEIALLQSR	K1	N/A	K8	Loop-link	TRUE	sp|P04843|RPN1_HUMAN Dolichyl-diphosphooligosaccharide--protein (517)(524)/	142.5	40.5	0.949	3	null	2464.2	1	0.000778	-0.015515	-6.29613	1	1
KSLETEHKALTSEIALLQSR	K1	N/A	K8	Loop-link	TRUE	sp|P04843|RPN1_HUMAN Dolichyl-diphosphooligosaccharide--protein (517)(524)/	138.1	50.9	0.076	3	null	2464.2	1	0.000965	-0.013295	-5.39523	1	1
KSLETEHKALTSEIALLQSR	K1	N/A	K8	Loop-link	TRUE	sp|P04843|RPN1_HUMAN Dolichyl-diphosphooligosaccharide--protein (517)(524)/	137.5	50.9	0.076	3	null	2464.2	1	0.00165	-0.014315	-5.80916	1	1
KSLETEHKALTSEIALLQSR	K1	N/A	K8	Loop-link	TRUE	sp|P04843|RPN1_HUMAN Dolichyl-diphosphooligosaccharide--protein (517)(524)/	139.8	51	0.077	3	null	2464.19	1	0.00177	-0.019115	-7.75704	1	1
KSLETEHKALTSEIALLQSR	K1	N/A	K8	Loop-link	TRUE	sp|P04843|RPN1_HUMAN Dolichyl-diphosphooligosaccharide--protein (517)(524)/	137.6	50.9	0.076	3	null	2464.19	1	0.00234	-0.017945	-7.28225	1	1
KSLETEHKALTSEIALLQSR	K1	N/A	K8	Loop-link	TRUE	sp|P04843|RPN1_HUMAN Dolichyl-diphosphooligosaccharide--protein (517)(524)/	141.6	51.2	0.079	3	null	2464.2	1	0.00361	-0.013355	-5.41958	1	1
KSLETEHKALTSEIALLQSR	K1	N/A	K8	Loop-link	TRUE	sp|P04843|RPN1_HUMAN Dolichyl-diphosphooligosaccharide--protein (517)(524)/	142.4	39.2	0.933	3	null	2464.2	1	0.00412	-0.012875	-5.22479	1	1
KSLETEHKALTSEIALLQSR	K1	N/A	K8	Loop-link	TRUE	sp|P04843|RPN1_HUMAN Dolichyl-diphosphooligosaccharide--protein (517)(524)/	138.1	39.8	0.94	3	null	2464.2	1	0.00464	-0.014255	-5.78481	1	1
KSLETEHKALTSEIALLQSR	K1	N/A	K8	Loop-link	TRUE	sp|P04843|RPN1_HUMAN Dolichyl-diphosphooligosaccharide--protein (517)(524)/	138.5	50.9	0.076	3	null	2464.2	1	0.00476	-0.014585	-5.91873	1	1
KSLETEHKALTSEIALLQSR	K1	N/A	K8	Loop-link	TRUE	sp|P04843|RPN1_HUMAN Dolichyl-diphosphooligosaccharide--protein (517)(524)/	142	51	0.078	3	null	2464.19	1	0.0092	-0.018185	-7.37964	1	1
KSLETEHKALTSEIALLQSR	K1	N/A	K8	Loop-link	TRUE	sp|P04843|RPN1_HUMAN Dolichyl-diphosphooligosaccharide--protein (517)(524)/	141.2	50.9	0.077	3	null	2464.2	1	0.0108	-0.016295	-6.61266	1	1
KSLETEHKALTSEIALLQSR	K1	N/A	K8	Loop-link	TRUE	sp|P04843|RPN1_HUMAN Dolichyl-diphosphooligosaccharide--protein (517)(524)/	140.7	50.8	0.075	3	null	2464.19	1	0.0139	-0.026195	-10.6302	1	1
KSLETEHKALTSEIALLQSR	K1	N/A	K8	Loop-link	TRUE	sp|P04843|RPN1_HUMAN Dolichyl-diphosphooligosaccharide--protein (517)(524)/	142.9	39.1	0.93	3	null	2464.2	1	0.0159	-0.010145	-4.11693	1	1
KSLETEHKALTSEIALLQSR	K1	N/A	K8	Loop-link	TRUE	sp|P04843|RPN1_HUMAN Dolichyl-diphosphooligosaccharide--protein (517)(524)/	140.2	50.9	0.076	3	null	2464.2	1	0.019	-0.013715	-5.56567	1	1
KSLETEHKALTSEIALLQSR	K1	N/A	K8	Loop-link	TRUE	sp|P04843|RPN1_HUMAN Dolichyl-diphosphooligosaccharide--protein (517)(524)/	142.9	50.8	0.075	3	null	2464.21	1	0.0265	-0.006635	-2.69254	1	1
KSLETEHKALTSEIALLQSR	K1	N/A	K8	Loop-link	TRUE	sp|P04843|RPN1_HUMAN Dolichyl-diphosphooligosaccharide--protein (517)(524)/	142.4	50.6	0.072	3	null	2464.2	1	0.0287	-0.011105	-4.50651	1	1
KSLETEHKALTSEIALLQSR	K1	N/A	K8	Loop-link	TRUE	sp|P04843|RPN1_HUMAN Dolichyl-diphosphooligosaccharide--protein (517)(524)/	139.4	50.9	0.076	3	null	2464.2	1	0.0404	-0.014135	-5.73611	1	1
KSLETEHKALTSEIALLQSR	K1	N/A	K8	Loop-link	TRUE	sp|P04843|RPN1_HUMAN Dolichyl-diphosphooligosaccharide--protein (517)(524)/	138.9	50.9	0.076	3	null	2464.19	1	0.051	-0.018155	-7.36747	1	1
KSLETEHKALTSEIALLQSR	K1	N/A	K8	Loop-link	TRUE	sp|P04843|RPN1_HUMAN Dolichyl-diphosphooligosaccharide--protein (517)(524)/	129.5	50.7	0.074	3	null	2464.19	1	0.0583	-0.022145	-8.98665	1	1
KSLETEHKALTSEIALLQSR	K1	N/A	K8	Loop-link	TRUE	sp|P04843|RPN1_HUMAN Dolichyl-diphosphooligosaccharide--protein (517)(524)/	129.4	50.9	0.076	3	null	2464.19	1	0.151	-0.021575	-8.75534	1	1
KTEAPAAPAAQETKSDGAPASDSKPGSSEAAPSSK	K14	N/A	K24	Loop-link	TRUE	sp|P80723|BASP1_HUMAN Brain (163)(173)/	50	56.8	0.5	3	null	3536.54	1	0.0265	-0.033525	-9.47952	1	1
KTEAPAAPAAQETKSDGAPASDSKPGSSEAAPSSK	K14	N/A	K24	Loop-link	TRUE	sp|P80723|BASP1_HUMAN Brain (163)(173)/	49.9	55.2	0.29	3	null	3536.56	1	0.0838	-0.010485	-2.96474	1	1
KTEAPAAPAAQETKSDGAPASDSKPGSSEAAPSSK	K14	N/A	K24	Loop-link	TRUE	sp|P80723|BASP1_HUMAN Brain (163)(173)/	50.3	53.4	0.07	3	null	3536.54	1	0.34	-0.025185	-7.12131	1	1
KVAHSDKPGSTSTASFR	K1	N/A	K7	Loop-link	TRUE	sp|Q9P0L0|VAPA_HUMAN Vesicle-associated (205)(211)/	28	33.3	0.859	3	null	1985.87	1	0.0134	-0.002522	-1.26997	1	1
KVAHSDKPGSTSTASFR	K1	N/A	K7	Loop-link	TRUE	sp|Q9P0L0|VAPA_HUMAN Vesicle-associated (205)(211)/	27.8	34.3	0.87	3	null	1985.87	1	0.0175	-0.006572	-3.30937	1	1
KVAHSDKPGSTSTASFR	K1	N/A	K7	Loop-link	TRUE	sp|Q9P0L0|VAPA_HUMAN Vesicle-associated (205)(211)/	27.8	35.8	0.89	3	null	1985.86	1	0.0379	-0.018242	-9.18587	1	1
KVAHSDKPGSTSTASFR	K1	N/A	K7	Loop-link	TRUE	sp|Q9P0L0|VAPA_HUMAN Vesicle-associated (205)(211)/	28	34.3	0.872	3	null	1985.86	1	0.0406	-0.014282	-7.19179	1	1
KVEMLKPHSQIPVSCEELPEESR	K1	N/A	K6	Loop-link	TRUE	sp|P20701|ITAL_HUMAN Integrin (831)(836)/	97	46.1	0.08	3	Carbamidomethyl[C](15);Oxidation[M](4)	2948.34	1	0.0297	0.021083	7.15085	1	1
KVQEAVLDKWVNDPHR	K1	N/A	K9	Loop-link	TRUE	sp|Q9H4A6|GOLP3_HUMAN Golgi (216)(224)/	109.9	36.8	0.903	3	null	2143.99	1	0.159	-0.002718	-1.26773	1	1
KVSDKEKIDQLQEELLHTQLK	K1	N/A	K5	Loop-link	TRUE	sp|O60313|OPA1_HUMAN Dynamin-like (208)(212)/	146.2	53.1	0.04	3	null	2732.32	1	0.00149	-0.03356	-12.2824	1	1
KVSDKEKIDQLQEELLHTQLK	K1	N/A	K7	Loop-link	TRUE	sp|O60313|OPA1_HUMAN Dynamin-like (208)(214)/	136.3	53.6	0.09	3	null	2732.33	1	0.00712	-0.02462	-9.01055	1	1
KVSDKEKIDQLQEELLHTQLK	K1	N/A	K7	Loop-link	TRUE	sp|O60313|OPA1_HUMAN Dynamin-like (208)(214)/	136	37.5	0.92	4	null	2732.33	1	0.00893	-0.022556	-8.25515	1	1
KVSDKEKIDQLQEELLHTQLK	K1	N/A	K7	Loop-link	TRUE	sp|O60313|OPA1_HUMAN Dynamin-like (208)(214)/	135.8	53.6	0.09	3	null	2732.34	1	0.0102	-0.01823	-6.6719	1	1
KVSDKEKIDQLQEELLHTQLK	K1	N/A	K7	Loop-link	TRUE	sp|O60313|OPA1_HUMAN Dynamin-like (208)(214)/	136.4	38.3	0.922	4	null	2732.34	1	0.274	-0.014236	-5.21016	1	1
LANEQIQKAGGLKTSSIIIALTDGK	K8	N/A	K13	Loop-link	TRUE	sp|P58335|ANTR2_HUMAN Anthrax (133)(138)/	166	58.4	0.67	3	null	2779.39	1	0.00364	-0.040594	-14.6052	1	1
LANEQIQKAGGLKTSSIIIALTDGK	K8	N/A	K13	Loop-link	TRUE	sp|P58335|ANTR2_HUMAN Anthrax (133)(138)/	166.3	58.3	0.66	3	null	2779.42	1	0.011	-0.006154	-2.21413	1	1
LANEQIQKAGGLKTSSIIIALTDGK	K8	N/A	K13	Loop-link	TRUE	sp|P58335|ANTR2_HUMAN Anthrax (133)(138)/	166.2	58.4	0.67	3	null	2779.43	1	0.0115	-0.000874	-0.314453	1	1
LANEQIQKAGGLKTSSIIIALTDGK	K8	N/A	K13	Loop-link	TRUE	sp|P58335|ANTR2_HUMAN Anthrax (133)(138)/	164.5	58.8	0.72	3	null	2779.41	1	0.0125	-0.018064	-6.49918	1	1
LANEQIQKAGGLKTSSIIIALTDGK	K8	N/A	K13	Loop-link	TRUE	sp|P58335|ANTR2_HUMAN Anthrax (133)(138)/	164.1	58.8	0.72	3	null	2779.41	1	0.0142	-0.014854	-5.34427	1	1
LANEQIQKAGGLKTSSIIIALTDGK	K8	N/A	K13	Loop-link	TRUE	sp|P58335|ANTR2_HUMAN Anthrax (133)(138)/	164.9	58.9	0.73	3	null	2779.41	1	0.0706	-0.016324	-5.87315	1	1
LDAQVKELVLKSAVEAER	K6	N/A	K11	Loop-link	TRUE	sp|P04843|RPN1_HUMAN Dolichyl-diphosphooligosaccharide--protein (559)(564)/	162.8	45.3	0.008	3	null	2208.08	1	0.0276	-0.010592	-4.7969	1	1
LDAQVKELVLKSAVEAER	K6	N/A	K11	Loop-link	TRUE	sp|P04843|RPN1_HUMAN Dolichyl-diphosphooligosaccharide--protein (559)(564)/	162.7	45.3	0.007	3	null	2208.08	1	0.0309	-0.010022	-4.53876	1	1
LDFEEFMKYLKDHEKK	K8	N/A	K15	Loop-link	TRUE	sp|Q6NUK1|SCMC1_HUMAN Calcium-binding (82)(89)/	165.5	40.7	0.95	3	null	2310.02	1	0.0224	-0.002364	-1.02337	1	1
LDISDEFSEVIKALKNHEDKIR	K12	N/A	K15	Loop-link	TRUE	sp|Q9H4M9|EHD1_HUMAN EH (205)(208)/	178.6	38.6	0.925	4	null	2809.32	1	0.0191	-0.019478	-6.93329	1	1
LDISDEFSEVIKALKNHEDKIR	K12	N/A	K15	Loop-link	TRUE	sp|Q9H4M9|EHD1_HUMAN EH (205)(208)/	178.6	51.8	0.087	3	null	2809.33	1	0.042	-0.018192	-6.47553	1	1
LDISDEFSEVIKALKNHEDKIR	K12	N/A	K15	Loop-link	TRUE	sp|Q9H4M9|EHD1_HUMAN EH (205)(208)/	178.7	51.7	0.086	3	null	2809.33	1	0.059	-0.014262	-5.07663	1	1
LDLSKNKLQQLPADFGR	K5	N/A	K7	Loop-link	TRUE	sp|Q96AG4|LRC59_HUMAN Leucine-rich (71)(73)/	135.2	35.3	0.884	3	null	2153.02	1	0.116	-0.020652	-9.59201	1	1
LDYLSSLKVKGLVLGPIHK	K8	N/A	K10	Loop-link	TRUE	sp|P08195|4F2_HUMAN 4F2 (255)(257)/	162.5	44.7	0	3	null	2290.2	1	0.00697	-0.02274	-9.92916	1	1
LDYLSSLKVKGLVLGPIHK	K8	N/A	K10	Loop-link	TRUE	sp|P08195|4F2_HUMAN 4F2 (255)(257)/	158.3	46	0.06	3	null	2290.21	1	0.00707	-0.01719	-7.50581	1	1
LDYLSSLKVKGLVLGPIHK	K8	N/A	K10	Loop-link	TRUE	sp|P08195|4F2_HUMAN 4F2 (255)(257)/	162.4	45.9	0.05	3	null	2290.21	1	0.0153	-0.01581	-6.90325	1	1
LDYLSSLKVKGLVLGPIHK	K8	N/A	K10	Loop-link	TRUE	sp|P08195|4F2_HUMAN 4F2 (255)(257)/	158.2	46.3	0.02	3	null	2290.2	1	0.0331	-0.0219	-9.56238	1	1
LDYLSSLKVKGLVLGPIHK	K8	N/A	K10	Loop-link	TRUE	sp|P08195|4F2_HUMAN 4F2 (255)(257)/	158.2	45.1	0.006	3	null	2290.22	1	0.25	-0.00858	-3.74636	1	1
LELNEKMVKLKR	K6	N/A	K9	Loop-link	TRUE	sp|P16284|PECA1_HUMAN Platelet (173)(176)/	100.3	30.7	0.828	3	null	1710.85	1	0.202	-0.019368	-11.3206	1	1
LELNEKMVKLKR	K6	N/A	K9	Loop-link	TRUE	sp|P16284|PECA1_HUMAN Platelet (173)(176)/	100.3	30.7	0.827	3	null	1710.86	1	0.208	-0.008838	-5.16581	1	1
LESKLTWHKVQNISR	K4	N/A	K9	Loop-link	TRUE	sp|Q9H7F0|AT133_HUMAN Probable (696)(701)/	98.2	36.8	0.903	3	null	2048.98	1	0.369	-0.010912	-5.32554	1	1
LFVKVEKIHEKV	K4	N/A	K7	Loop-link	TRUE	sp|Q07065|CKAP4_HUMAN Cytoskeleton-associated (594)(597)/	97	34.3	0.87	3	null	1678.85	1	0.4	-0.006519	-3.88299	1	1
LGAPQTHLGLKNMIKEVDEDFDSK	K11	N/A	K15	Loop-link	TRUE	sp|Q96C19|EFHD2_HUMAN EF-hand (134)(138)/	172.4	47.2	0.03	3	null	2895.3	1	0.0124	-0.026196	-9.04768	1	1
LGAPQTHLGLKNMIKEVDEDFDSK	K11	N/A	K15	Loop-link	TRUE	sp|Q96C19|EFHD2_HUMAN EF-hand (134)(138)/	168	47.8	0.039	3	null	2895.33	1	0.0129	-0.000636	-0.219664	1	1
LGAPQTHLGLKNMIKEVDEDFDSK	K11	N/A	K15	Loop-link	TRUE	sp|Q96C19|EFHD2_HUMAN EF-hand (134)(138)/	168.8	48	0.04	3	null	2895.31	1	0.0195	-0.017376	-6.00139	1	1
LGAPQTHLGLKNMIKEVDEDFDSK	K11	N/A	K15	Loop-link	TRUE	sp|Q96C19|EFHD2_HUMAN EF-hand (134)(138)/	163.6	48.1	0.042	3	null	2895.32	1	0.0496	-0.011106	-3.83584	1	1
LGAPQTHLGLKNMIKEVDEDFDSK	K11	N/A	K15	Loop-link	TRUE	sp|Q96C19|EFHD2_HUMAN EF-hand (134)(138)/	168.4	47.8	0.039	3	null	2895.31	1	0.0517	-0.021126	-7.29659	1	1
LGAPQTHLGLKNMIKEVDEDFDSK	K11	N/A	K15	Loop-link	TRUE	sp|Q96C19|EFHD2_HUMAN EF-hand (134)(138)/	170.6	48	0.04	3	null	2895.32	1	0.0729	-0.009666	-3.33848	1	1
LGAPQTHLGLKNMIKEVDEDFDSK	K11	N/A	K15	Loop-link	TRUE	sp|Q96C19|EFHD2_HUMAN EF-hand (134)(138)/	170.2	48	0.04	3	null	2895.3	1	0.0895	-0.025026	-8.64358	1	1
LHNLQIKDKGLYQCIIHHK	K7	N/A	K9	Loop-link	TRUE	sp|P42081|CD86_HUMAN T-lymphocyte (103)(105)/	106.7	32.4	0.849	4	Carbamidomethyl[C](14)	2568.24	1	0.000495	-0.022037	-8.58052	1	1
LHNLQIKDKGLYQCIIHHK	K7	N/A	K9	Loop-link	TRUE	sp|P42081|CD86_HUMAN T-lymphocyte (103)(105)/	117.3	32.3	0.847	4	Carbamidomethyl[C](14)	2568.24	1	0.000611	-0.016517	-6.43121	1	1
LHNLQIKDKGLYQCIIHHK	K7	N/A	K9	Loop-link	TRUE	sp|P42081|CD86_HUMAN T-lymphocyte (103)(105)/	116.9	32.4	0.849	4	Carbamidomethyl[C](14)	2568.24	1	0.000678	-0.013557	-5.27867	1	1
LHNLQIKDKGLYQCIIHHK	K7	N/A	K9	Loop-link	TRUE	sp|P42081|CD86_HUMAN T-lymphocyte (103)(105)/	106.6	43.2	0.982	3	Carbamidomethyl[C](14)	2568.24	1	0.000859	-0.021361	-8.31731	1	1
LHNLQIKDKGLYQCIIHHK	K7	N/A	K9	Loop-link	TRUE	sp|P42081|CD86_HUMAN T-lymphocyte (103)(105)/	106.2	32.4	0.848	4	Carbamidomethyl[C](14)	2568.25	1	0.00136	-0.012797	-4.98276	1	1
LHNLQIKDKGLYQCIIHHK	K7	N/A	K9	Loop-link	TRUE	sp|P42081|CD86_HUMAN T-lymphocyte (103)(105)/	106.3	32.4	0.848	4	Carbamidomethyl[C](14)	2568.24	1	0.00173	-0.017077	-6.64925	1	1
LHNLQIKDKGLYQCIIHHK	K7	N/A	K9	Loop-link	TRUE	sp|P42081|CD86_HUMAN T-lymphocyte (103)(105)/	107.2	32.3	0.847	4	Carbamidomethyl[C](14)	2568.25	1	0.00201	-0.009557	-3.7212	1	1
LHNLQIKDKGLYQCIIHHK	K7	N/A	K9	Loop-link	TRUE	sp|P42081|CD86_HUMAN T-lymphocyte (103)(105)/	109.1	32.6	0.85	4	Carbamidomethyl[C](14)	2568.25	1	0.0061	-0.008237	-3.20723	1	1
LHNLQIKDKGLYQCIIHHK	K7	N/A	K9	Loop-link	TRUE	sp|P42081|CD86_HUMAN T-lymphocyte (103)(105)/	109.1	32.3	0.847	4	Carbamidomethyl[C](14)	2568.24	1	0.00721	-0.016997	-6.6181	1	1
LHNLQIKDKGLYQCIIHHK	K7	N/A	K9	Loop-link	TRUE	sp|P42081|CD86_HUMAN T-lymphocyte (103)(105)/	106.5	30.8	0.828	4	Carbamidomethyl[C](14)	2568.24	1	0.00799	-0.013757	-5.35655	1	1
LHNLQIKDKGLYQCIIHHK	K7	N/A	K9	Loop-link	TRUE	sp|P42081|CD86_HUMAN T-lymphocyte (103)(105)/	106.5	43.1	0.98	3	Carbamidomethyl[C](14)	2568.24	1	0.00904	-0.019291	-7.51132	1	1
LHNLQIKDKGLYQCIIHHK	K7	N/A	K9	Loop-link	TRUE	sp|P42081|CD86_HUMAN T-lymphocyte (103)(105)/	109.1	32.2	0.846	4	Carbamidomethyl[C](14)	2568.22	1	0.0125	-0.034157	-13.2997	1	1
LHNLQIKDKGLYQCIIHHK	K7	N/A	K9	Loop-link	TRUE	sp|P42081|CD86_HUMAN T-lymphocyte (103)(105)/	107.9	32.7	0.85	4	Carbamidomethyl[C](14)	2568.24	1	0.0132	-0.020117	-7.83294	1	1
LHNLQIKDKGLYQCIIHHK	K7	N/A	K9	Loop-link	TRUE	sp|P42081|CD86_HUMAN T-lymphocyte (103)(105)/	106.6	43.3	0.982	3	Carbamidomethyl[C](14)	2568.23	1	0.0165	-0.023521	-9.15835	1	1
LHNLQIKDKGLYQCIIHHK	K7	N/A	K9	Loop-link	TRUE	sp|P42081|CD86_HUMAN T-lymphocyte (103)(105)/	110.1	32.3	0.847	4	Carbamidomethyl[C](14)	2568.23	1	0.0245	-0.026237	-10.2159	1	1
LHNLQIKDKGLYQCIIHHK	K7	N/A	K9	Loop-link	TRUE	sp|P42081|CD86_HUMAN T-lymphocyte (103)(105)/	117.2	43.1	0.98	3	Carbamidomethyl[C](14)	2568.23	1	0.0262	-0.031501	-12.2655	1	1
LHNLQIKDKGLYQCIIHHK	K7	N/A	K9	Loop-link	TRUE	sp|P42081|CD86_HUMAN T-lymphocyte (103)(105)/	108.6	32.6	0.85	4	Carbamidomethyl[C](14)	2568.25	1	0.0331	-0.007197	-2.80229	1	1
LHNLQIKDKGLYQCIIHHK	K7	N/A	K9	Loop-link	TRUE	sp|P42081|CD86_HUMAN T-lymphocyte (103)(105)/	106.6	43.3	0.983	3	Carbamidomethyl[C](14)	2568.25	1	0.034	-0.012031	-4.6845	1	1
LHNLQIKDKGLYQCIIHHK	K7	N/A	K9	Loop-link	TRUE	sp|P42081|CD86_HUMAN T-lymphocyte (103)(105)/	110.9	32.7	0.852	4	Carbamidomethyl[C](14)	2568.21	1	0.0353	-0.050557	-19.6853	1	1
LHNLQIKDKGLYQCIIHHK	K7	N/A	K9	Loop-link	TRUE	sp|P42081|CD86_HUMAN T-lymphocyte (103)(105)/	117.8	32.1	0.845	4	Carbamidomethyl[C](14)	2568.24	1	0.0354	-0.019757	-7.69276	1	1
LHNLQIKDKGLYQCIIHHK	K7	N/A	K9	Loop-link	TRUE	sp|P42081|CD86_HUMAN T-lymphocyte (103)(105)/	106.7	44	0.992	3	Carbamidomethyl[C](14)	2568.24	1	0.036	-0.014221	-5.53722	1	1
LHNLQIKDKGLYQCIIHHK	K7	N/A	K9	Loop-link	TRUE	sp|P42081|CD86_HUMAN T-lymphocyte (103)(105)/	110.1	32.4	0.849	4	Carbamidomethyl[C](14)	2568.24	1	0.0619	-0.014837	-5.77707	1	1
LHNLQIKDKGLYQCIIHHK	K7	N/A	K9	Loop-link	TRUE	sp|P42081|CD86_HUMAN T-lymphocyte (103)(105)/	109.3	32.3	0.847	4	Carbamidomethyl[C](14)	2568.24	1	0.0637	-0.020717	-8.06656	1	1
LHNLQIKDKGLYQCIIHHK	K7	N/A	K9	Loop-link	TRUE	sp|P42081|CD86_HUMAN T-lymphocyte (103)(105)/	108.4	32.4	0.848	4	Carbamidomethyl[C](14)	2568.23	1	0.0693	-0.023797	-9.26581	1	1
LHNLQIKDKGLYQCIIHHK	K7	N/A	K9	Loop-link	TRUE	sp|P42081|CD86_HUMAN T-lymphocyte (103)(105)/	109.2	32.5	0.849	4	Carbamidomethyl[C](14)	2568.24	1	0.0726	-0.014877	-5.79264	1	1
LHNLQIKDKGLYQCIIHHK	K7	N/A	K9	Loop-link	TRUE	sp|P42081|CD86_HUMAN T-lymphocyte (103)(105)/	109.5	32.3	0.847	4	Carbamidomethyl[C](14)	2568.25	1	0.0969	-0.009957	-3.87695	1	1
LHNLQIKDKGLYQCIIHHK	K7	N/A	K9	Loop-link	TRUE	sp|P42081|CD86_HUMAN T-lymphocyte (103)(105)/	110.3	32.7	0.852	4	Carbamidomethyl[C](14)	2568.23	1	0.185	-0.025917	-10.0913	1	1
LHNLQIKDKGLYQCIIHHK	K7	N/A	K9	Loop-link	TRUE	sp|P42081|CD86_HUMAN T-lymphocyte (103)(105)/	109.9	32.5	0.85	4	Carbamidomethyl[C](14)	2568.24	1	0.241	-0.018477	-7.19437	1	1
LHNMIVDLDNVVKKVQAAQSEAK	K13	N/A	K14	Loop-link	TRUE	sp|Q16891|MIC60_HUMAN MICOS (343)(344)/	183.4	45.6	0	3	null	2760.32	1	6.52e-05	-0.018238	-6.60715	1	1
LHNMIVDLDNVVKKVQAAQSEAK	K13	N/A	K14	Loop-link	TRUE	sp|Q16891|MIC60_HUMAN MICOS (343)(344)/	183.5	44.1	0.993	3	null	2760.32	1	6.73e-05	-0.024568	-8.90034	1	1
LHNMIVDLDNVVKKVQAAQSEAK	K13	N/A	K14	Loop-link	TRUE	sp|Q16891|MIC60_HUMAN MICOS (343)(344)/	183.3	45.4	0.009	3	null	2760.33	1	0.000196	-0.010888	-3.94444	1	1
LHNMIVDLDNVVKKVQAAQSEAK	K13	N/A	K14	Loop-link	TRUE	sp|Q16891|MIC60_HUMAN MICOS (343)(344)/	186	42.4	0.97	3	null	2760.32	1	0.000459	-0.017908	-6.4876	1	1
LHNMIVDLDNVVKKVQAAQSEAK	K13	N/A	K14	Loop-link	TRUE	sp|Q16891|MIC60_HUMAN MICOS (343)(344)/	183.4	47.2	0.03	3	null	2760.32	1	0.000753	-0.023368	-8.46562	1	1
LHNMIVDLDNVVKKVQAAQSEAK	K13	N/A	K14	Loop-link	TRUE	sp|Q16891|MIC60_HUMAN MICOS (343)(344)/	185	45.5	0	3	null	2760.33	1	0.00103	-0.007678	-2.78154	1	1
LHNMIVDLDNVVKKVQAAQSEAK	K13	N/A	K14	Loop-link	TRUE	sp|Q16891|MIC60_HUMAN MICOS (343)(344)/	186.4	45.5	0	3	null	2760.32	1	0.00163	-0.023818	-8.62864	1	1
LHNMIVDLDNVVKKVQAAQSEAK	K13	N/A	K14	Loop-link	TRUE	sp|Q16891|MIC60_HUMAN MICOS (343)(344)/	185	46.6	0.023	3	null	2760.32	1	0.00163	-0.025378	-9.19379	1	1
LHNMIVDLDNVVKKVQAAQSEAK	K13	N/A	K14	Loop-link	TRUE	sp|Q16891|MIC60_HUMAN MICOS (343)(344)/	186	45	0.004	3	null	2760.33	1	0.00183	-0.016858	-6.10721	1	1
LHNMIVDLDNVVKKVQAAQSEAK	K13	N/A	K14	Loop-link	TRUE	sp|Q16891|MIC60_HUMAN MICOS (343)(344)/	183.9	45.9	0.06	3	null	2760.33	1	0.00226	-0.012208	-4.42264	1	1
LHNMIVDLDNVVKKVQAAQSEAK	K13	N/A	K14	Loop-link	TRUE	sp|Q16891|MIC60_HUMAN MICOS (343)(344)/	185.4	44.9	0.003	3	null	2760.33	1	0.00254	-0.017278	-6.25937	1	1
LHNMIVDLDNVVKKVQAAQSEAK	K13	N/A	K14	Loop-link	TRUE	sp|Q16891|MIC60_HUMAN MICOS (343)(344)/	168.9	45.7	0.03	3	null	2776.31	1	0.00277	-0.025372	-9.13866	1	1
LHNMIVDLDNVVKKVQAAQSEAK	K13	N/A	K14	Loop-link	TRUE	sp|Q16891|MIC60_HUMAN MICOS (343)(344)/	186.1	42.8	0.977	3	null	2760.32	1	0.00302	-0.024058	-8.71559	1	1
LHNMIVDLDNVVKKVQAAQSEAK	K13	N/A	K14	Loop-link	TRUE	sp|Q16891|MIC60_HUMAN MICOS (343)(344)/	184.6	46	0.06	3	null	2760.32	1	0.0036	-0.021868	-7.9222	1	1
LHNMIVDLDNVVKKVQAAQSEAK	K13	N/A	K14	Loop-link	TRUE	sp|Q16891|MIC60_HUMAN MICOS (343)(344)/	184.6	45.3	0.007	3	null	2760.32	1	0.00399	-0.026338	-9.54157	1	1
LHNMIVDLDNVVKKVQAAQSEAK	K13	N/A	K14	Loop-link	TRUE	sp|Q16891|MIC60_HUMAN MICOS (343)(344)/	185.9	46.1	0.07	3	null	2760.33	1	0.00458	-0.013798	-4.99866	1	1
LHNMIVDLDNVVKKVQAAQSEAK	K13	N/A	K14	Loop-link	TRUE	sp|Q16891|MIC60_HUMAN MICOS (343)(344)/	168.9	45.6	0	3	null	2776.32	1	0.00542	-0.015172	-5.46475	1	1
LHNMIVDLDNVVKKVQAAQSEAK	K13	N/A	K14	Loop-link	TRUE	sp|Q16891|MIC60_HUMAN MICOS (343)(344)/	185.4	45.6	0.02	3	null	2760.32	1	0.0174	-0.019738	-7.15056	1	1
LHNMIVDLDNVVKKVQAAQSEAK	K13	N/A	K14	Loop-link	TRUE	sp|Q16891|MIC60_HUMAN MICOS (343)(344)/	186	42.6	0.975	3	null	2760.32	1	0.0377	-0.020818	-7.54182	1	1
LHNMIVDLDNVVKKVQAAQSEAK	K13	N/A	K14	Loop-link	TRUE	sp|Q16891|MIC60_HUMAN MICOS (343)(344)/	164.9	46.6	0.024	3	null	2776.3	1	0.11	-0.032962	-11.8725	1	1
LHNMIVDLDNVVKKVQAAQSEAK	K13	N/A	K14	Loop-link	TRUE	sp|Q16891|MIC60_HUMAN MICOS (343)(344)/	187.7	45.7	0.03	3	null	2760.31	1	0.244	-0.029518	-10.6936	1	1
LHNMIVDLDNVVKKVQAAQSEAK	K13	N/A	K14	Loop-link	TRUE	sp|Q16891|MIC60_HUMAN MICOS (343)(344)/	168.8	45.1	0.005	3	null	2776.31	1	0.298	-0.025192	-9.07382	1	1
LHNMIVDLDNVVKKVQAAQSEAK	K13	N/A	K14	Loop-link	TRUE	sp|Q16891|MIC60_HUMAN MICOS (343)(344)/	165.3	47.1	0.029	3	null	2776.33	1	0.352	-0.011782	-4.24372	1	1
LIEGVHPGSLVEKLPDSPALAKKALLALNHGLDK	K22	N/A	K23	Loop-link	TRUE	sp|Q13586|STIM1_HUMAN Stromal (580)(581)/	173.3	52.5	0.095	4	null	3753.97	1	0.00807	-0.026976	-7.18594	1	1
LIEGVHPGSLVEKLPDSPALAKKALLALNHGLDK	K22	N/A	K23	Loop-link	TRUE	sp|Q13586|STIM1_HUMAN Stromal (580)(581)/	173.2	52.7	0.097	4	null	3753.97	1	0.329	-0.032736	-8.7203	1	1
LKDLFTELQKKIYVIEGTSK	K10	N/A	K11	Loop-link	TRUE	sp|P20701|ITAL_HUMAN Integrin (329)(330)/	189.7	44.1	0.993	3	null	2563.3	1	0.000904	-0.013531	-5.27872	1	1
LKDLFTELQKKIYVIEGTSK	K10	N/A	K11	Loop-link	TRUE	sp|P20701|ITAL_HUMAN Integrin (329)(330)/	189.7	44.8	0	3	null	2563.3	1	0.00188	-0.012001	-4.68184	1	1
LKDLFTELQKKIYVIEGTSK	K10	N/A	K11	Loop-link	TRUE	sp|P20701|ITAL_HUMAN Integrin (329)(330)/	189.8	45.5	0	3	null	2563.31	1	0.00352	-0.003451	-1.34631	1	1
LKDLFTELQKKIYVIEGTSK	K10	N/A	K11	Loop-link	TRUE	sp|P20701|ITAL_HUMAN Integrin (329)(330)/	189.8	45.6	0.02	3	null	2563.29	1	0.00533	-0.014971	-5.8405	1	1
LKDLFTELQKKIYVIEGTSK	K10	N/A	K11	Loop-link	TRUE	sp|P20701|ITAL_HUMAN Integrin (329)(330)/	190.5	44.9	0.002	3	null	2563.29	1	0.0145	-0.020461	-7.98226	1	1
LKDLFTELQKKIYVIEGTSK	K10	N/A	K11	Loop-link	TRUE	sp|P20701|ITAL_HUMAN Integrin (329)(330)/	154.7	48.1	0.042	3	null	2563.28	1	0.0246	-0.027481	-10.7209	1	1
LKDLFTELQKKIYVIEGTSK	K10	N/A	K11	Loop-link	TRUE	sp|P20701|ITAL_HUMAN Integrin (329)(330)/	154.5	47.8	0.039	3	null	2563.27	1	0.0396	-0.035371	-13.799	1	1
LKDLFTELQKKIYVIEGTSK	K10	N/A	K11	Loop-link	TRUE	sp|P20701|ITAL_HUMAN Integrin (329)(330)/	154.6	48.2	0.043	3	null	2563.29	1	0.0601	-0.017731	-6.91723	1	1
LKDLFTELQKKIYVIEGTSK	K10	N/A	K11	Loop-link	TRUE	sp|P20701|ITAL_HUMAN Integrin (329)(330)/	143.3	48.2	0.043	3	null	2563.3	1	0.0602	-0.011731	-4.57651	1	1
LKDLFTELQKKIYVIEGTSK	K10	N/A	K11	Loop-link	TRUE	sp|P20701|ITAL_HUMAN Integrin (329)(330)/	143.3	48.7	0.049	3	null	2563.29	1	0.071	-0.017101	-6.67145	1	1
LKDLFTELQKKIYVIEGTSK	K10	N/A	K11	Loop-link	TRUE	sp|P20701|ITAL_HUMAN Integrin (329)(330)/	143.3	48.1	0.042	3	null	2563.29	1	0.082	-0.017701	-6.90553	1	1
LKFLKEAGHGTQKEEIPEEELAEDVEEIDHAER	K2	N/A	K5	Loop-link	TRUE	sp|P20020|AT2B1_HUMAN Plasma (1067)(1070)/	138.8	56.5	0.44	4	null	4028.79	1	0.0041	-0.053296	-13.2286	1	1
LKFLKEAGHGTQKEEIPEEELAEDVEEIDHAER	K2	N/A	K5	Loop-link	TRUE	sp|P20020|AT2B1_HUMAN Plasma (1067)(1070)/	143.2	56.8	0.48	4	null	4028.8	1	0.00466	-0.044616	-11.0741	1	1
LKFLKEAGHGTQKEEIPEEELAEDVEEIDHAER	K2	N/A	K5	Loop-link	TRUE	sp|P20020|AT2B1_HUMAN Plasma (1067)(1070)/	143	56.6	0.46	4	null	4028.82	1	0.00914	-0.026576	-6.59643	1	1
LKFLKEAGHGTQKEEIPEEELAEDVEEIDHAER	K2	N/A	K5	Loop-link	TRUE	sp|P20020|AT2B1_HUMAN Plasma (1067)(1070)/	138.9	56.8	0.48	4	null	4028.83	1	0.0103	-0.013056	-3.24063	1	1
LKFLKEAGHGTQKEEIPEEELAEDVEEIDHAER	K2	N/A	K5	Loop-link	TRUE	sp|P20020|AT2B1_HUMAN Plasma (1067)(1070)/	143.1	56.6	0.45	4	null	4028.82	1	0.0307	-0.019776	-4.9086	1	1
LKFLKEAGHGTQKEEIPEEELAEDVEEIDHAER	K2	N/A	K5	Loop-link	TRUE	sp|P20020|AT2B1_HUMAN Plasma (1067)(1070)/	143	56.5	0.45	4	null	4028.81	1	0.0668	-0.035656	-8.85018	1	1
LKKDTYIENEK	K2	N/A	K3	Loop-link	TRUE	sp|P04843|RPN1_HUMAN Dolichyl-diphosphooligosaccharide--protein (578)(579)/	47.4	26.5	0.775	3	null	1590.7	1	0.211	-0.006836	-4.29746	1	1
LKSQWNNDNPLFKSATTTVMNPK	K2	N/A	K13	Loop-link	TRUE	sp|P05107|ITB2_HUMAN Integrin (744)(755)/	128.5	49.7	0.062	3	Oxidation[M](20)	2860.29	1	0.00235	-0.013708	-4.7925	1	1
LKSQWNNDNPLFKSATTTVMNPK	K2	N/A	K13	Loop-link	TRUE	sp|P05107|ITB2_HUMAN Integrin (744)(755)/	128.1	49.4	0.058	3	Oxidation[M](20)	2860.29	1	0.0382	-0.013408	-4.68762	1	1
LLGIETPLPKKELLLPGNNRK	K10	N/A	K11	Loop-link	TRUE	sp|P05362|ICAM1_HUMAN Intercellular (66)(67)/	157	53	0.02	3	null	2553.38	1	0.0211	-0.003899	-1.52699	1	1
LLGPVDKGHDVTFYKTWYR	K7	N/A	K15	Loop-link	TRUE	sp|Q9H7M9|VISTA_HUMAN V-type (62)(70)/	138.4	40.7	0.95	3	null	2505.14	1	0.0396	-0.02207	-8.8098	1	1
LLGPVDKGHDVTFYKTWYR	K7	N/A	K15	Loop-link	TRUE	sp|Q9H7M9|VISTA_HUMAN V-type (62)(70)/	138	40.6	0.95	3	null	2505.15	1	0.0518	-0.01325	-5.28908	1	1
LLGPVDKGHDVTFYKTWYR	K7	N/A	K15	Loop-link	TRUE	sp|Q9H7M9|VISTA_HUMAN V-type (62)(70)/	130.6	40.8	0.952	3	null	2505.15	1	0.0875	-0.01247	-4.97772	1	1
LLGPVDKGHDVTFYKTWYR	K7	N/A	K15	Loop-link	TRUE	sp|Q9H7M9|VISTA_HUMAN V-type (62)(70)/	137.7	40.9	0.953	3	null	2505.15	1	0.0901	-0.0182	-7.26499	1	1
LLGPVDKGHDVTFYKTWYR	K7	N/A	K15	Loop-link	TRUE	sp|Q9H7M9|VISTA_HUMAN V-type (62)(70)/	138.9	40.9	0.954	3	null	2505.15	1	0.152	-0.0125	-4.98969	1	1
LLKKQFFHR	K3	N/A	K4	Loop-link	TRUE	sp|Q99442|SEC62_HUMAN Translocation (87)(88)/	97.1	27.1	0.782	3	null	1426.7	1	0.0399	-0.003084	-2.16163	1	1
LLSLKYHPDKGGDEVMFMR	K5	N/A	K10	Loop-link	TRUE	sp|Q9UGP8|SEC63_HUMAN Translocation (130)(135)/	129.9	38.6	0.924	3	null	2446.08	1	0.197	-0.016672	-6.81576	1	1
LNIVNKKEKATGR	K6	N/A	K7	Loop-link	TRUE	sp|P08575|PTPRC_HUMAN Receptor-type (802)(803)/	69.6	30	0.88	3	null	1680.84	1	2.47e-05	-0.008911	-5.30149	1	1
LNIVNKKEKATGR	K6	N/A	K7	Loop-link	TRUE	sp|P08575|PTPRC_HUMAN Receptor-type (802)(803)/	67.3	29.8	0.86	3	null	1680.84	1	8e-05	-0.010441	-6.21175	1	1
LNIVNKKEKATGR	K6	N/A	K7	Loop-link	TRUE	sp|P08575|PTPRC_HUMAN Receptor-type (802)(803)/	69.7	29.8	0.85	3	null	1680.83	1	9.1e-05	-0.017251	-10.2633	1	1
LNIVNKKEKATGR	K6	N/A	K7	Loop-link	TRUE	sp|P08575|PTPRC_HUMAN Receptor-type (802)(803)/	63.7	29.8	0.86	3	null	1680.83	1	0.000149	-0.012331	-7.33618	1	1
LNIVNKKEKATGR	K6	N/A	K7	Loop-link	TRUE	sp|P08575|PTPRC_HUMAN Receptor-type (802)(803)/	66.3	29.6	0.84	3	null	1680.83	1	0.000474	-0.016711	-9.94201	1	1
LNIVNKKEKATGR	K6	N/A	K7	Loop-link	TRUE	sp|P08575|PTPRC_HUMAN Receptor-type (802)(803)/	66.8	29.8	0.86	3	null	1680.83	1	0.000766	-0.012541	-7.46112	1	1
LNIVNKKEKATGR	K6	N/A	K7	Loop-link	TRUE	sp|P08575|PTPRC_HUMAN Receptor-type (802)(803)/	61.1	30	0.88	3	null	1680.83	1	0.00767	-0.013321	-7.92517	1	1
LNIVNKKEKATGR	K6	N/A	K7	Loop-link	TRUE	sp|P08575|PTPRC_HUMAN Receptor-type (802)(803)/	64.2	29.7	0.85	3	null	1680.83	1	0.012	-0.019411	-11.5483	1	1
LNIVNKKEKATGR	K6	N/A	K7	Loop-link	TRUE	sp|P08575|PTPRC_HUMAN Receptor-type (802)(803)/	60.5	29.8	0.86	3	null	1680.84	1	0.0133	-0.008161	-4.85529	1	1
LNIVNKKEKATGR	K6	N/A	K7	Loop-link	TRUE	sp|P08575|PTPRC_HUMAN Receptor-type (802)(803)/	65.7	29.8	0.86	3	null	1680.84	1	0.048	-0.008791	-5.2301	1	1
LNIVNKKEKATGR	K6	N/A	K7	Loop-link	TRUE	sp|P08575|PTPRC_HUMAN Receptor-type (802)(803)/	65.1	29.7	0.85	3	null	1680.83	1	0.0489	-0.015661	-9.31733	1	1
LNIVNKKEKATGR	K6	N/A	K7	Loop-link	TRUE	sp|P08575|PTPRC_HUMAN Receptor-type (802)(803)/	69.6	30	0.89	3	null	1680.84	1	0.049	-0.007051	-4.19491	1	1
LNIVNKKEKATGR	K6	N/A	K7	Loop-link	TRUE	sp|P08575|PTPRC_HUMAN Receptor-type (802)(803)/	62	30	0.88	3	null	1680.83	1	0.0856	-0.015901	-9.46011	1	1
LNIVNKKEKATGR	K6	N/A	K7	Loop-link	TRUE	sp|P08575|PTPRC_HUMAN Receptor-type (802)(803)/	66.9	29.6	0.84	3	null	1680.83	1	0.142	-0.019681	-11.709	1	1
LNIVNKKEKATGR	K6	N/A	K7	Loop-link	TRUE	sp|P08575|PTPRC_HUMAN Receptor-type (802)(803)/	60.7	31.2	0.833	3	null	1680.83	1	0.148	-0.019531	-11.6197	1	1
LNIVNKKEKATGR	K6	N/A	K7	Loop-link	TRUE	sp|P08575|PTPRC_HUMAN Receptor-type (802)(803)/	67.5	29.9	0.87	3	null	1680.83	1	0.207	-0.017521	-10.4239	1	1
LNIVNKKEKATGR	K6	N/A	K7	Loop-link	TRUE	sp|P08575|PTPRC_HUMAN Receptor-type (802)(803)/	66.2	29.4	0.8	3	null	1680.83	1	0.364	-0.014311	-8.51416	1	1
LNIVNKKEKATGR	K6	N/A	K9	Loop-link	TRUE	sp|P08575|PTPRC_HUMAN Receptor-type (802)(805)/	55.4	29.5	0.82	3	null	1680.83	1	0.399	-0.017281	-10.2811	1	1
LNIVNKKEKATGR	K7	N/A	K9	Loop-link	TRUE	sp|P08575|PTPRC_HUMAN Receptor-type (803)(805)/	70.2	29.8	0.86	3	null	1680.83	1	1.3e-08	-0.012601	-7.49682	1	1
LNIVNKKEKATGR	K7	N/A	K9	Loop-link	TRUE	sp|P08575|PTPRC_HUMAN Receptor-type (803)(805)/	66.4	29.8	0.86	3	null	1680.83	1	9.59e-07	-0.015931	-9.47796	1	1
LNIVNKKEKATGR	K7	N/A	K9	Loop-link	TRUE	sp|P08575|PTPRC_HUMAN Receptor-type (803)(805)/	60.7	29.9	0.87	3	null	1680.83	1	0.000533	-0.012181	-7.24694	1	1
LNIVNKKEKATGR	K7	N/A	K9	Loop-link	TRUE	sp|P08575|PTPRC_HUMAN Receptor-type (803)(805)/	60.9	28.6	0.8	3	null	1680.84	1	0.0349	-0.004471	-2.65997	1	1
LNIVNKKEKATGR	K7	N/A	K9	Loop-link	TRUE	sp|P08575|PTPRC_HUMAN Receptor-type (803)(805)/	63.5	29.7	0.84	3	null	1680.83	1	0.138	-0.013321	-7.92517	1	1
LPDSPALAKKALLALNHGLDK	K9	N/A	K10	Loop-link	TRUE	sp|Q13586|STIM1_HUMAN Stromal (580)(581)/	172.4	49.3	0.057	3	null	2395.24	1	0.00261	-0.006336	-2.64524	1	1
LPKPPKPVSKMR	K6	N/A	K10	Loop-link	TRUE	sp|P04233|HG2A_HUMAN HLA (102)(106)/	55	29.6	0.83	3	Oxidation[M](11)	1603.78	1	0.302	-0.022701	-14.1545	1	1
LPRPPPPEMPESLKKK	K14	N/A	K15	Loop-link	TRUE	sp|Q00325|MPCP_HUMAN Phosphate (355)(356)/	63.6	33.7	0.864	3	Oxidation[M](9)	2070	1	2.53e-05	-0.009665	-4.66905	1	1
LPRPPPPEMPESLKKK	K14	N/A	K15	Loop-link	TRUE	sp|Q00325|MPCP_HUMAN Phosphate (355)(356)/	84.5	34.3	0.872	3	Oxidation[M](9)	2054.01	1	3.09e-05	-0.011381	-5.54085	1	1
LPRPPPPEMPESLKKK	K14	N/A	K15	Loop-link	TRUE	sp|Q00325|MPCP_HUMAN Phosphate (355)(356)/	64.1	33.5	0.862	3	Oxidation[M](9)	2070	1	4.24e-05	-0.009635	-4.65456	1	1
LPRPPPPEMPESLKKK	K14	N/A	K15	Loop-link	TRUE	sp|Q00325|MPCP_HUMAN Phosphate (355)(356)/	84.1	34.4	0.872	3	Oxidation[M](9)	2054	1	0.000102	-0.013811	-6.72389	1	1
LPRPPPPEMPESLKKK	K14	N/A	K15	Loop-link	TRUE	sp|Q00325|MPCP_HUMAN Phosphate (355)(356)/	64.9	33.4	0.86	3	Oxidation[M](9)	2070	1	0.000166	-0.008105	-3.91543	1	1
LPRPPPPEMPESLKKK	K14	N/A	K15	Loop-link	TRUE	sp|Q00325|MPCP_HUMAN Phosphate (355)(356)/	62.8	33.7	0.865	3	Oxidation[M](9)	2070	1	0.000201	-0.011675	-5.64006	1	1
LPRPPPPEMPESLKKK	K14	N/A	K15	Loop-link	TRUE	sp|Q00325|MPCP_HUMAN Phosphate (355)(356)/	84.9	34.4	0.873	3	Oxidation[M](9)	2054	1	0.000238	-0.013361	-6.50481	1	1
LPRPPPPEMPESLKKK	K14	N/A	K15	Loop-link	TRUE	sp|Q00325|MPCP_HUMAN Phosphate (355)(356)/	83.6	34.5	0.874	3	Oxidation[M](9)	2054.01	1	0.000333	-0.008411	-4.0949	1	1
LPRPPPPEMPESLKKK	K14	N/A	K15	Loop-link	TRUE	sp|Q00325|MPCP_HUMAN Phosphate (355)(356)/	80.3	34.7	0.877	3	Oxidation[M](9)	2054	1	0.000362	-0.013361	-6.50481	1	1
LPRPPPPEMPESLKKK	K14	N/A	K15	Loop-link	TRUE	sp|Q00325|MPCP_HUMAN Phosphate (355)(356)/	82.7	34.8	0.878	3	Oxidation[M](9)	2054	1	0.000406	-0.020921	-10.1854	1	1
LPRPPPPEMPESLKKK	K14	N/A	K15	Loop-link	TRUE	sp|Q00325|MPCP_HUMAN Phosphate (355)(356)/	79.9	34.6	0.875	3	Oxidation[M](9)	2054.01	1	0.000493	-0.011231	-5.46782	1	1
LPRPPPPEMPESLKKK	K14	N/A	K15	Loop-link	TRUE	sp|Q00325|MPCP_HUMAN Phosphate (355)(356)/	64.5	33.4	0.86	3	Oxidation[M](9)	2070	1	0.000807	-0.015635	-7.55309	1	1
LPRPPPPEMPESLKKK	K14	N/A	K15	Loop-link	TRUE	sp|Q00325|MPCP_HUMAN Phosphate (355)(356)/	63.2	33.7	0.865	3	Oxidation[M](9)	2070	1	0.00095	-0.012545	-6.06035	1	1
LPRPPPPEMPESLKKK	K14	N/A	K15	Loop-link	TRUE	sp|Q00325|MPCP_HUMAN Phosphate (355)(356)/	83.2	34.1	0.869	3	Oxidation[M](9)	2054.01	1	0.000977	-0.011201	-5.45321	1	1
LPRPPPPEMPESLKKK	K14	N/A	K15	Loop-link	TRUE	sp|Q00325|MPCP_HUMAN Phosphate (355)(356)/	86	34.4	0.873	3	Oxidation[M](9)	2054.01	1	0.00171	-0.011351	-5.52624	1	1
LPRPPPPEMPESLKKK	K14	N/A	K15	Loop-link	TRUE	sp|Q00325|MPCP_HUMAN Phosphate (355)(356)/	62.8	33.9	0.867	3	Oxidation[M](9)	2070.01	1	0.00237	-0.004445	-2.14733	1	1
LPRPPPPEMPESLKKK	K14	N/A	K15	Loop-link	TRUE	sp|Q00325|MPCP_HUMAN Phosphate (355)(356)/	79.4	34.6	0.875	3	Oxidation[M](9)	2054.01	1	0.00568	-0.008621	-4.19714	1	1
LPRPPPPEMPESLKKK	K14	N/A	K15	Loop-link	TRUE	sp|Q00325|MPCP_HUMAN Phosphate (355)(356)/	85.9	34.5	0.874	3	Oxidation[M](9)	2054	1	0.00956	-0.014321	-6.97219	1	1
LPRPPPPEMPESLKKK	K14	N/A	K15	Loop-link	TRUE	sp|Q00325|MPCP_HUMAN Phosphate (355)(356)/	62.4	34	0.868	3	Oxidation[M](9)	2070	1	0.00957	-0.013445	-6.49513	1	1
LPRPPPPEMPESLKKK	K14	N/A	K15	Loop-link	TRUE	sp|Q00325|MPCP_HUMAN Phosphate (355)(356)/	61.8	34	0.868	3	Oxidation[M](9)	2070	1	0.012	-0.017675	-8.53859	1	1
LPRPPPPEMPESLKKK	K14	N/A	K15	Loop-link	TRUE	sp|Q00325|MPCP_HUMAN Phosphate (355)(356)/	80.7	34.7	0.876	3	Oxidation[M](9)	2054	1	0.0144	-0.017831	-8.68103	1	1
LPRPPPPEMPESLKKK	K14	N/A	K15	Loop-link	TRUE	sp|Q00325|MPCP_HUMAN Phosphate (355)(356)/	85.4	34.5	0.874	3	Oxidation[M](9)	2054.01	1	0.0278	-0.006131	-2.98488	1	1
LPRPPPPEMPESLKKK	K14	N/A	K15	Loop-link	TRUE	sp|Q00325|MPCP_HUMAN Phosphate (355)(356)/	81.2	34.5	0.875	3	Oxidation[M](9)	2054.02	1	0.0284	-0.002291	-1.11538	1	1
LPRPPPPEMPESLKKK	K14	N/A	K15	Loop-link	TRUE	sp|Q00325|MPCP_HUMAN Phosphate (355)(356)/	79.8	35.9	0.89	3	Oxidation[M](9)	2054.01	1	0.0285	-0.011741	-5.71611	1	1
LPRPPPPEMPESLKKK	K14	N/A	K15	Loop-link	TRUE	sp|Q00325|MPCP_HUMAN Phosphate (355)(356)/	87.6	34.9	0.88	3	Oxidation[M](9)	2054	1	0.101	-0.018161	-8.84169	1	1
LPRPPPPEMPESLKKK	K14	N/A	K15	Loop-link	TRUE	sp|Q00325|MPCP_HUMAN Phosphate (355)(356)/	88.7	34.8	0.878	3	Oxidation[M](9)	2054.01	1	0.113	-0.010721	-5.21953	1	1
LPRPPPPEMPESLKKK	K14	N/A	K15	Loop-link	TRUE	sp|Q00325|MPCP_HUMAN Phosphate (355)(356)/	83.1	35.5	0.886	3	Oxidation[M](9)	2053.99	1	0.123	-0.028301	-13.7784	1	1
LPRPPPPEMPESLKKK	K14	N/A	K15	Loop-link	TRUE	sp|Q00325|MPCP_HUMAN Phosphate (355)(356)/	86	34.3	0.872	3	Oxidation[M](9)	2054.01	1	0.134	-0.008471	-4.12411	1	1
LPRPPPPEMPESLKKK	K14	N/A	K15	Loop-link	TRUE	sp|Q00325|MPCP_HUMAN Phosphate (355)(356)/	88	34.7	0.877	3	Oxidation[M](9)	2054.01	1	0.153	-0.011441	-5.57006	1	1
LQVLDPVPKPVIKIEKIEDMDDNCYLK	K13	N/A	K16	Loop-link	TRUE	sp|P09326|CD48_HUMAN CD48 (137)(140)/	176.3	55.2	0.28	3	Carbamidomethyl[C](24)	3422.67	1	0.0064	0.006099	1.78194	1	1
LQVLDPVPKPVIKIEKIEDMDDNCYLK	K13	N/A	K16	Loop-link	TRUE	sp|P09326|CD48_HUMAN CD48 (137)(140)/	176.3	55	0.26	3	Carbamidomethyl[C](24)	3422.64	1	0.00954	-0.023691	-6.9218	1	1
LQVLDPVPKPVIKIEKIEDMDDNCYLK	K13	N/A	K16	Loop-link	TRUE	sp|P09326|CD48_HUMAN CD48 (137)(140)/	177.7	55.4	0.3	3	Carbamidomethyl[C](24)	3422.65	1	0.135	-0.013701	-4.00302	1	1
LQVTNVLSQPLTQATVKLEHAKSVASR	K17	N/A	K22	Loop-link	TRUE	sp|P04844|RPN2_HUMAN Dolichyl-diphosphooligosaccharide--protein (306)(311)/	155.2	52	0.089	3	null	3128.59	1	0.00122	-0.022405	-7.16132	1	1
LQVTNVLSQPLTQATVKLEHAKSVASR	K17	N/A	K22	Loop-link	TRUE	sp|P04844|RPN2_HUMAN Dolichyl-diphosphooligosaccharide--protein (306)(311)/	155.6	53.6	0.09	3	null	3128.61	1	0.00231	-0.007195	-2.29974	1	1
LQVTNVLSQPLTQATVKLEHAKSVASR	K17	N/A	K22	Loop-link	TRUE	sp|P04844|RPN2_HUMAN Dolichyl-diphosphooligosaccharide--protein (306)(311)/	155.1	53.3	0.05	3	null	3128.6	1	0.0146	-0.010225	-3.26822	1	1
LRNPCPNKEKECQPPFAFR	K8	N/A	K10	Loop-link	TRUE	sp|P05107|ITB2_HUMAN Integrin (194)(196)/	95.8	40.3	0.947	3	Carbamidomethyl[C](5);Carbamidomethyl[C](12)	2598.13	1	0.000179	-0.014244	-5.48238	1	1
LRNPCPNKEKECQPPFAFR	K8	N/A	K10	Loop-link	TRUE	sp|P05107|ITB2_HUMAN Integrin (194)(196)/	96	41.8	0.965	3	Carbamidomethyl[C](5);Carbamidomethyl[C](12)	2598.14	1	0.00263	-2.4e-05	-0.009237	1	1
LRNPCPNKEKECQPPFAFR	K8	N/A	K10	Loop-link	TRUE	sp|P05107|ITB2_HUMAN Integrin (194)(196)/	95.2	41.2	0.958	3	Carbamidomethyl[C](5);Carbamidomethyl[C](12)	2598.13	1	0.0032	-0.011004	-4.23534	1	1
LRNPCPNKEKECQPPFAFR	K8	N/A	K10	Loop-link	TRUE	sp|P05107|ITB2_HUMAN Integrin (194)(196)/	88.4	41.2	0.957	3	Carbamidomethyl[C](5);Carbamidomethyl[C](12)	2598.13	1	0.0108	-0.007014	-2.69962	1	1
LRNPCPNKEKECQPPFAFR	K8	N/A	K10	Loop-link	TRUE	sp|P05107|ITB2_HUMAN Integrin (194)(196)/	87.9	41.5	0.96	3	Carbamidomethyl[C](5);Carbamidomethyl[C](12)	2598.11	1	0.0242	-0.027564	-10.6091	1	1
LRNPCPNKEKECQPPFAFR	K8	N/A	K10	Loop-link	TRUE	sp|P05107|ITB2_HUMAN Integrin (194)(196)/	95.4	41.1	0.955	3	Carbamidomethyl[C](5);Carbamidomethyl[C](12)	2598.11	1	0.0365	-0.029304	-11.2788	1	1
LRNPCPNKEKECQPPFAFR	K8	N/A	K10	Loop-link	TRUE	sp|P05107|ITB2_HUMAN Integrin (194)(196)/	95.6	42.3	0.97	3	Carbamidomethyl[C](5);Carbamidomethyl[C](12)	2598.13	1	0.0774	-0.015084	-5.80569	1	1
LRNPCPNKEKECQPPFAFR	K8	N/A	K10	Loop-link	TRUE	sp|P05107|ITB2_HUMAN Integrin (194)(196)/	96.4	40.9	0.954	3	Carbamidomethyl[C](5);Carbamidomethyl[C](12)	2598.14	1	0.0869	-0.006414	-2.46869	1	1
LRNPCPNKEKECQPPFAFR	K8	N/A	K10	Loop-link	TRUE	sp|P05107|ITB2_HUMAN Integrin (194)(196)/	96.4	40.7	0.95	3	Carbamidomethyl[C](5);Carbamidomethyl[C](12)	2598.12	1	0.0877	-0.026574	-10.2281	1	1
LRNPCPNKEKECQPPFAFR	K8	N/A	K10	Loop-link	TRUE	sp|P05107|ITB2_HUMAN Integrin (194)(196)/	73.3	42	0.967	3	Carbamidomethyl[C](5);Carbamidomethyl[C](12)	2598.13	1	0.134	-0.015534	-5.97889	1	1
LRNPCPNKEKECQPPFAFR	K8	N/A	K10	Loop-link	TRUE	sp|P05107|ITB2_HUMAN Integrin (194)(196)/	88.8	43.3	0.982	3	Carbamidomethyl[C](5);Carbamidomethyl[C](12)	2598.1	1	0.141	-0.040704	-15.6666	1	1
LSDLLAPISEQIKEVITFREKNR	K13	N/A	K21	Loop-link	TRUE	sp|Q01518|CAP1_HUMAN Adenylyl (113)(121)/	184.2	52	0.09	3	null	2909.47	1	0.0128	-0.008468	-2.91048	1	1
LSDLLAPISEQIKEVITFREKNR	K13	N/A	K21	Loop-link	TRUE	sp|Q01518|CAP1_HUMAN Adenylyl (113)(121)/	184.4	52	0.09	3	null	2909.47	1	0.0563	-0.013178	-4.52933	1	1
LSDLLAPISEQIKEVITFREKNR	K13	N/A	K21	Loop-link	TRUE	sp|Q01518|CAP1_HUMAN Adenylyl (113)(121)/	184.6	49.5	0.059	3	null	2909.47	1	0.0569	-0.007478	-2.57022	1	1
LSDLLAPISEQIKEVITFREKNR	K13	N/A	K21	Loop-link	TRUE	sp|Q01518|CAP1_HUMAN Adenylyl (113)(121)/	184.9	52.2	0.09	3	null	2909.47	1	0.144	-0.007508	-2.58053	1	1
LSDLLAPISEQIKEVITFREKNR	K13	N/A	K21	Loop-link	TRUE	sp|Q01518|CAP1_HUMAN Adenylyl (113)(121)/	184.4	47.9	0.04	3	null	2909.46	1	0.269	-0.017108	-5.88009	1	1
LSNPPATCTPGKPSSKSQNKCK	K16	N/A	K20	Loop-link	TRUE	sp|Q6NXT6|TAPT1_HUMAN Transmembrane (482)(486)/	64.1	34.7	0.877	5	Carbamidomethyl[C](8);Carbamidomethyl[C](21)	2597.17	1	0.0856	0.016113	6.2041	1	1
LSSSIIHEIDSILGNKPYSKK	K16	N/A	K20	Loop-link	TRUE	sp|Q13303|KCAB2_HUMAN Voltage-gated (358)(362)/	166.5	43.8	0.989	3	null	2539.23	1	0.0275	-0.020845	-8.20912	1	1
LSSSIIHEIDSILGNKPYSKK	K16	N/A	K20	Loop-link	TRUE	sp|Q13303|KCAB2_HUMAN Voltage-gated (358)(362)/	166.5	46.3	0.02	3	null	2539.23	1	0.0793	-0.014365	-5.65719	1	1
LTELGTVDPKNKYQELINDIAR	K10	N/A	K12	Loop-link	TRUE	sp|P46940|IQGA1_HUMAN Ras (1475)(1477)/	160.2	44.1	0.993	3	null	2740.28	1	0.00189	-0.038611	-14.0899	1	1
LTGDKKFQEAVEKVTQHIHGLSGK	K5	N/A	K6	Loop-link	TRUE	sp|Q9UKM7|MA1B1_HUMAN Endoplasmic (415)(416)/	141.5	37.6	0.93	4	null	2860.38	1	0.0622	-0.024393	-8.52782	1	1
LVMLNNLKKMTNLTELELVHCDLER	K8	N/A	K9	Loop-link	TRUE	sp|Q8TDW0|LRC8C_HUMAN Volume-regulated (586)(587)/	185.1	65.6	0.254	3	Carbamidomethyl[C](21)	3236.56	1	0.00121	0.003473	1.07305	1	1
LVMLNNLKKMTNLTELELVHCDLER	K8	N/A	K9	Loop-link	TRUE	sp|Q8TDW0|LRC8C_HUMAN Volume-regulated (586)(587)/	175.9	66.5	0.265	3	Carbamidomethyl[C](21)	3252.53	1	0.0124	-0.020011	-6.1524	1	1
LVMLNNLKKMTNLTELELVHCDLER	K8	N/A	K9	Loop-link	TRUE	sp|Q8TDW0|LRC8C_HUMAN Volume-regulated (586)(587)/	173.4	66.3	0.263	3	Carbamidomethyl[C](21)	3252.56	1	0.0192	0.011699	3.59687	1	1
LVMLNNLKKMTNLTELELVHCDLER	K8	N/A	K9	Loop-link	TRUE	sp|Q8TDW0|LRC8C_HUMAN Volume-regulated (586)(587)/	176.3	66.1	0.26	3	Carbamidomethyl[C](21)	3252.53	1	0.0381	-0.022891	-7.03786	1	1
LVSGMQHPGSAGGVYETTQHFIDIKEHLHIVKR	K25	N/A	K32	Loop-link	TRUE	sp|P49257|LMAN1_HUMAN Protein (440)(447)/	141.7	41.8	0.965	5	null	3894.84	1	0.212	-0.038333	-9.8419	1	1
LVSGMQHPGSAGGVYETTQHFIDIKEHLHIVKRDIDNLVQR	K25	N/A	K32	Loop-link	TRUE	sp|P49257|LMAN1_HUMAN Protein (440)(447)/	177.6	54	0.3	5	null	4848.34	1	0.247	-0.03063	-6.31759	1	1
LWHNSITYIPEHIKKLTSLER	K14	N/A	K15	Loop-link	TRUE	sp|Q8TDW0|LRC8C_HUMAN Volume-regulated (657)(658)/	166.6	49.3	0.057	3	null	2788.36	1	0.00078	-0.021596	-7.74498	1	1
LWHNSITYIPEHIKKLTSLER	K14	N/A	K15	Loop-link	TRUE	sp|Q8TDW0|LRC8C_HUMAN Volume-regulated (657)(658)/	166.2	49.2	0.056	3	null	2788.37	1	0.00517	-0.014696	-5.27043	1	1
LWHNSITYIPEHIKKLTSLER	K14	N/A	K15	Loop-link	TRUE	sp|Q8TDW0|LRC8C_HUMAN Volume-regulated (657)(658)/	166.1	49.7	0.06	3	null	2788.37	1	0.0132	-0.011966	-4.29137	1	1
LWHNSITYIPEHIKKLTSLER	K14	N/A	K15	Loop-link	TRUE	sp|Q8TDW0|LRC8C_HUMAN Volume-regulated (657)(658)/	166.6	36.6	0.9	4	null	2788.37	1	0.0166	-0.016412	-5.88584	1	1
LWHNSITYIPEHIKKLTSLER	K14	N/A	K15	Loop-link	TRUE	sp|Q8TDW0|LRC8C_HUMAN Volume-regulated (657)(658)/	166.8	48	0.04	3	null	2788.38	1	0.054	-0.005456	-1.95669	1	1
LWHNSITYIPEHIKKLTSLER	K14	N/A	K15	Loop-link	TRUE	sp|Q8TDW0|LRC8C_HUMAN Volume-regulated (657)(658)/	167.1	49.5	0.059	3	null	2788.4	1	0.075	0.009424	3.37973	1	1
LYVHTLTITSKGKENKPSYIHYQPAQDR	K11	N/A	K13	Loop-link	TRUE	sp|Q969N2|PIGT_HUMAN GPI (405)(407)/	92.6	49.7	0.06	4	null	3497.68	1	0.00665	-0.010777	-3.08118	1	1
LYVHTLTITSKGKENKPSYIHYQPAQDR	K11	N/A	K13	Loop-link	TRUE	sp|Q969N2|PIGT_HUMAN GPI (405)(407)/	86.6	49.6	0.06	4	null	3497.67	1	0.0091	-0.020297	-5.80297	1	1
LYVHTLTITSKGKENKPSYIHYQPAQDR	K11	N/A	K13	Loop-link	TRUE	sp|Q969N2|PIGT_HUMAN GPI (405)(407)/	93	49.6	0.06	4	null	3497.66	1	0.0139	-0.032417	-9.26812	1	1
LYVHTLTITSKGKENKPSYIHYQPAQDR	K11	N/A	K13	Loop-link	TRUE	sp|Q969N2|PIGT_HUMAN GPI (405)(407)/	86.1	49.5	0.059	4	null	3497.66	1	0.0393	-0.027217	-7.78142	1	1
LYVHTLTITSKGKENKPSYIHYQPAQDR	K11	N/A	K13	Loop-link	TRUE	sp|Q969N2|PIGT_HUMAN GPI (405)(407)/	92.5	49.6	0.06	4	null	3497.63	1	0.242	-0.053817	-15.3864	1	1
MKEFVSTVMEQLKKSK	K13	N/A	K14	Loop-link	TRUE	sp|P11215|ITAM_HUMAN Integrin (181)(182)/	155.5	37	0.905	3	null	2122.98	1	0.0237	-0.020124	-9.47906	1	1
MKEFVSTVMEQLKKSK	K13	N/A	K14	Loop-link	TRUE	sp|P11215|ITAM_HUMAN Integrin (181)(182)/	155.5	37.4	0.9	3	null	2122.98	1	0.0486	-0.012834	-6.04523	1	1
MKLKLNVLTIILLPVHLLITIYSALIFIPWYFLTNAKK	K2	N/A	K4	Loop-link	TRUE	sp|O60488|ACSL4_HUMAN Long-chain-fatty-acid--CoA (2)(4)/	40.8	46.5	0.023	6	Acetyl[ProteinN-term](0);Oxidation[M](1)	4722.68	1	0.00657	0.022541	4.77295	1	1
MKLKLNVLTIILLPVHLLITIYSALIFIPWYFLTNAKK	K2	N/A	K4	Loop-link	TRUE	sp|O60488|ACSL4_HUMAN Long-chain-fatty-acid--CoA (2)(4)/	35.5	38.2	0.92	8	Acetyl[ProteinN-term](0);Oxidation[M](1)	4722.69	1	0.0354	0.038128	8.07342	1	1
MKLKLNVLTIILLPVHLLITIYSALIFIPWYFLTNAKK	K2	N/A	K4	Loop-link	TRUE	sp|O60488|ACSL4_HUMAN Long-chain-fatty-acid--CoA (2)(4)/	40.2	46.7	0.025	6	Acetyl[ProteinN-term](0);Oxidation[M](1)	4722.7	1	0.112	0.048461	10.2614	1	1
MKLPKPPKPVSK	K2	N/A	K5	Loop-link	TRUE	sp|P04233|HG2A_HUMAN HLA (96)(99)/	71.8	30.2	0.82	3	null	1559.8	1	0.00699	-0.009381	-6.01421	1	1
MKLPKPPKPVSK	K2	N/A	K5	Loop-link	TRUE	sp|P04233|HG2A_HUMAN HLA (96)(99)/	66.7	30	0.89	3	null	1559.8	1	0.0765	-0.009411	-6.03345	1	1
MKLPKPPKPVSK	K2	N/A	K5	Loop-link	TRUE	sp|P04233|HG2A_HUMAN HLA (96)(99)/	67.6	30.1	0.89	3	null	1559.8	1	0.157	-0.010461	-6.70661	1	1
MKLPKPPKPVSK	K2	N/A	K5	Loop-link	TRUE	sp|P04233|HG2A_HUMAN HLA (96)(99)/	67.2	30	0.88	3	null	1559.8	1	0.205	-0.009981	-6.39888	1	1
MKLPKPPKPVSK	K2	N/A	K5	Loop-link	TRUE	sp|P04233|HG2A_HUMAN HLA (96)(99)/	66.3	30.1	0.82	3	null	1559.79	1	0.323	-0.012171	-7.8029	1	1
MKLPKPPKPVSK	K5	N/A	K8	Loop-link	TRUE	sp|P04233|HG2A_HUMAN HLA (99)(102)/	61.3	27	0.78	3	Oxidation[M](1)	1575.79	1	0.0489	-0.012705	-8.06257	1	1
MKLPKPPKPVSK	K5	N/A	K8	Loop-link	TRUE	sp|P04233|HG2A_HUMAN HLA (99)(102)/	59.9	27	0.78	3	Oxidation[M](1)	1575.79	1	0.0521	-0.007275	-4.6167	1	1
MKLPKPPKPVSK	K5	N/A	K8	Loop-link	TRUE	sp|P04233|HG2A_HUMAN HLA (99)(102)/	59	27.2	0.783	3	Oxidation[M](1)	1575.8	1	0.201	-0.003195	-2.02754	1	1
MKLPKPPKPVSK	K5	N/A	K8	Loop-link	TRUE	sp|P04233|HG2A_HUMAN HLA (99)(102)/	59.5	27.1	0.78	3	Oxidation[M](1)	1575.79	1	0.267	-0.007635	-4.84516	1	1
MKLPKPPKPVSK	K5	N/A	K8	Loop-link	TRUE	sp|P04233|HG2A_HUMAN HLA (99)(102)/	61.3	26.9	0.78	3	Oxidation[M](1)	1575.79	1	0.332	-0.007605	-4.82612	1	1
MKLPKPPKPVSK	K5	N/A	K8	Loop-link	TRUE	sp|P04233|HG2A_HUMAN HLA (99)(102)/	59.5	27	0.78	3	Oxidation[M](1)	1575.78	1	0.351	-0.015525	-9.85214	1	1
MQKYEDIKSKEEQELHDIHSTR	K3	N/A	K8	Loop-link	TRUE	sp|P51674|GPM6A_HUMAN Neuronal (250)(255)/	90.1	42.7	0.976	4	null	2954.29	1	0.00292	-0.012886	-4.36177	1	1
MQKYEDIKSKEEQELHDIHSTR	K8	N/A	K10	Loop-link	TRUE	sp|P51674|GPM6A_HUMAN Neuronal (255)(257)/	96.9	42.7	0.976	4	null	2954.29	1	0.00658	-0.011926	-4.03682	1	1
MQKYEDIKSKEEQELHDIHSTR	K8	N/A	K10	Loop-link	TRUE	sp|P51674|GPM6A_HUMAN Neuronal (255)(257)/	90.7	42.8	0.976	4	null	2954.3	1	0.0101	-0.007086	-2.39854	1	1
MQKYEDIKSKEEQELHDIHSTR	K8	N/A	K10	Loop-link	TRUE	sp|P51674|GPM6A_HUMAN Neuronal (255)(257)/	90.2	42.8	0.976	4	null	2954.29	1	0.0174	-0.012846	-4.34823	1	1
MQKYEDIKSKEEQELHDIHSTR	K8	N/A	K10	Loop-link	TRUE	sp|P51674|GPM6A_HUMAN Neuronal (255)(257)/	97.3	48	0.04	3	null	2954.29	1	0.026	-0.01118	-3.78431	1	1
MQKYEDIKSKEEQELHDIHSTR	K8	N/A	K10	Loop-link	TRUE	sp|P51674|GPM6A_HUMAN Neuronal (255)(257)/	90.3	41.5	0.96	4	null	2954.3	1	0.0534	-0.004846	-1.64032	1	1
MSPDEGQEELEEVQAELKKKDEEFQR	K18	N/A	K19	Loop-link	TRUE	sp|Q9HC07|TM165_HUMAN Transmembrane (198)(199)/	149.5	50.6	0.072	3	null	3331.43	1	0.0365	-0.00871	-2.61449	1	1
MSPDEGQEELEEVQAELKKKDEEFQR	K18	N/A	K19	Loop-link	TRUE	sp|Q9HC07|TM165_HUMAN Transmembrane (198)(199)/	149.6	51.8	0.087	3	null	3331.4	1	0.208	-0.03466	-10.4039	1	1
MSPDEGQEELEEVQAELKKKDEEFQR	K19	N/A	K20	Loop-link	TRUE	sp|Q9HC07|TM165_HUMAN Transmembrane (199)(200)/	143.9	49.8	0.063	3	null	3331.43	1	0.0207	-0.00901	-2.70454	1	1
MSPDEGQEELEEVQAELKKKDEEFQR	K19	N/A	K20	Loop-link	TRUE	sp|Q9HC07|TM165_HUMAN Transmembrane (199)(200)/	149.5	50.6	0.072	3	null	3331.41	1	0.0805	-0.02818	-8.45882	1	1
MSPDEGQEELEEVQAELKKKDEEFQR	K19	N/A	K20	Loop-link	TRUE	sp|Q9HC07|TM165_HUMAN Transmembrane (199)(200)/	161.2	50.7	0.073	3	null	3331.42	1	0.386	-0.01096	-3.28987	1	1
MTPSPLLLLLLPPLLLGAFPPAAAARGPPKMADKVVPR	K30	N/A	K34	Loop-link	TRUE	sp|Q8N441|FGRL1_HUMAN Fibroblast (30)(34)/	107.4	35.2	0.883	8	Oxidation[M](1);Oxidation[M](31)	4171.29	1	0.0773	0.024513	5.87664	1	1
MTPSPLLLLLLPPLLLGAFPPAAAARGPPKMADKVVPR	K30	N/A	K34	Loop-link	TRUE	sp|Q8N441|FGRL1_HUMAN Fibroblast (30)(34)/	57.1	35	0.88	8	Oxidation[M](1);Oxidation[M](31)	4155.29	1	0.169	0.020307	4.88705	1	1
MVKTYEKLTEIIPK	K3	N/A	K7	Loop-link	TRUE	sp|P05107|ITB2_HUMAN Integrin (328)(332)/	142.4	35.1	0.882	3	null	1902.92	1	0.00683	-0.012074	-6.34495	1	1
MVKTYEKLTEIIPK	K3	N/A	K7	Loop-link	TRUE	sp|P05107|ITB2_HUMAN Integrin (328)(332)/	142.4	36.3	0.897	3	null	1902.92	1	0.00925	-0.011174	-5.87199	1	1
MVKTYEKLTEIIPK	K3	N/A	K7	Loop-link	TRUE	sp|P05107|ITB2_HUMAN Integrin (328)(332)/	142.9	36.1	0.894	3	null	1902.91	1	0.0161	-0.020264	-10.6488	1	1
MVKTYEKLTEIIPK	K3	N/A	K7	Loop-link	TRUE	sp|P05107|ITB2_HUMAN Integrin (328)(332)/	142	35.5	0.887	3	null	1902.92	1	0.0174	-0.009044	-4.75267	1	1
MVKTYEKLTEIIPK	K3	N/A	K7	Loop-link	TRUE	sp|P05107|ITB2_HUMAN Integrin (328)(332)/	143.7	35.2	0.883	3	null	1902.92	1	0.0243	-0.016154	-8.48901	1	1
MVKTYEKLTEIIPK	K3	N/A	K7	Loop-link	TRUE	sp|P05107|ITB2_HUMAN Integrin (328)(332)/	141.6	35.4	0.886	3	null	1902.91	1	0.0256	-0.017924	-9.41915	1	1
MVKTYEKLTEIIPK	K3	N/A	K7	Loop-link	TRUE	sp|P05107|ITB2_HUMAN Integrin (328)(332)/	144.2	35.6	0.888	3	null	1902.92	1	0.0501	-0.014324	-7.52733	1	1
MVKTYEKLTEIIPK	K3	N/A	K7	Loop-link	TRUE	sp|P05107|ITB2_HUMAN Integrin (328)(332)/	137.5	35.8	0.89	3	null	1902.92	1	0.0542	-0.012614	-6.62872	1	1
MVKTYEKLTEIIPK	K3	N/A	K7	Loop-link	TRUE	sp|P05107|ITB2_HUMAN Integrin (328)(332)/	144.6	35.1	0.882	3	null	1902.91	1	0.0549	-0.020894	-10.9799	1	1
MVKTYEKLTEIIPK	K3	N/A	K7	Loop-link	TRUE	sp|P05107|ITB2_HUMAN Integrin (328)(332)/	146.2	35.2	0.883	3	null	1902.92	1	0.0691	-0.013214	-6.94402	1	1
MVKTYEKLTEIIPK	K3	N/A	K7	Loop-link	TRUE	sp|P05107|ITB2_HUMAN Integrin (328)(332)/	145.1	35.5	0.887	3	null	1902.92	1	0.0769	-0.015914	-8.36288	1	1
MVKTYEKLTEIIPK	K3	N/A	K7	Loop-link	TRUE	sp|P05107|ITB2_HUMAN Integrin (328)(332)/	137.5	35.8	0.89	3	null	1902.93	1	0.0804	-0.004904	-2.57708	1	1
MVKTYEKLTEIIPK	K3	N/A	K7	Loop-link	TRUE	sp|P05107|ITB2_HUMAN Integrin (328)(332)/	142.9	35	0.882	3	null	1902.92	1	0.119	-0.012824	-6.73907	1	1
MVKTYEKLTEIIPK	K3	N/A	K7	Loop-link	TRUE	sp|P05107|ITB2_HUMAN Integrin (328)(332)/	145.1	35.1	0.882	3	null	1902.92	1	0.129	-0.012914	-6.78637	1	1
MVKTYEKLTEIIPK	K3	N/A	K7	Loop-link	TRUE	sp|P05107|ITB2_HUMAN Integrin (328)(332)/	143.3	35.5	0.887	3	null	1902.92	1	0.222	-0.015584	-8.18947	1	1
MVKTYEKLTEIIPK	K3	N/A	K7	Loop-link	TRUE	sp|P05107|ITB2_HUMAN Integrin (328)(332)/	145.6	35.4	0.886	3	null	1902.91	1	0.249	-0.024134	-12.6825	1	1
MVKTYEKLTEIIPK	K3	N/A	K7	Loop-link	TRUE	sp|P05107|ITB2_HUMAN Integrin (328)(332)/	147.2	35.4	0.886	3	null	1902.91	1	0.268	-0.018104	-9.51374	1	1
MVKTYEKLTEIIPK	K3	N/A	K7	Loop-link	TRUE	sp|P05107|ITB2_HUMAN Integrin (328)(332)/	138	35.6	0.888	3	null	1902.92	1	0.284	-0.007634	-4.0117	1	1
NAEIGNKDIKFKHLEEAFTSEHWLVR	K10	N/A	K12	Loop-link	TRUE	sp|Q8TCJ2|STT3B_HUMAN Dolichyl-diphosphooligosaccharide--protein (752)(754)/	144.7	47.6	0.036	4	null	3321.55	1	0.000417	-0.019375	-5.83308	1	1
NAEIGNKDIKFKHLEEAFTSEHWLVR	K10	N/A	K12	Loop-link	TRUE	sp|Q8TCJ2|STT3B_HUMAN Dolichyl-diphosphooligosaccharide--protein (752)(754)/	140.1	47.4	0.033	4	null	3321.56	1	0.000957	-0.011615	-3.49684	1	1
NAEIGNKDIKFKHLEEAFTSEHWLVR	K10	N/A	K12	Loop-link	TRUE	sp|Q8TCJ2|STT3B_HUMAN Dolichyl-diphosphooligosaccharide--protein (752)(754)/	139.7	47.6	0.036	4	null	3321.56	1	0.00261	-0.009695	-2.9188	1	1
NAEIGNKDIKFKHLEEAFTSEHWLVR	K10	N/A	K12	Loop-link	TRUE	sp|Q8TCJ2|STT3B_HUMAN Dolichyl-diphosphooligosaccharide--protein (752)(754)/	146	47.3	0.032	4	null	3321.57	1	0.00496	-0.004655	-1.40145	1	1
NAEIGNKDIKFKHLEEAFTSEHWLVR	K10	N/A	K12	Loop-link	TRUE	sp|Q8TCJ2|STT3B_HUMAN Dolichyl-diphosphooligosaccharide--protein (752)(754)/	145.1	47.3	0.032	4	null	3321.56	1	0.00843	-0.015695	-4.72517	1	1
NAEIGNKDIKFKHLEEAFTSEHWLVR	K10	N/A	K12	Loop-link	TRUE	sp|Q8TCJ2|STT3B_HUMAN Dolichyl-diphosphooligosaccharide--protein (752)(754)/	145.6	47.6	0.035	4	null	3321.59	1	0.00934	0.019945	6.00469	1	1
NAEIGNKDIKFKHLEEAFTSEHWLVR	K10	N/A	K12	Loop-link	TRUE	sp|Q8TCJ2|STT3B_HUMAN Dolichyl-diphosphooligosaccharide--protein (752)(754)/	148.1	47.5	0.035	4	null	3321.62	1	0.0109	0.043385	13.0616	1	1
NAEIGNKDIKFKHLEEAFTSEHWLVR	K10	N/A	K12	Loop-link	TRUE	sp|Q8TCJ2|STT3B_HUMAN Dolichyl-diphosphooligosaccharide--protein (752)(754)/	144.3	47.7	0.037	4	null	3321.57	1	0.0111	-0.003935	-1.18468	1	1
NAEIGNKDIKFKHLEEAFTSEHWLVR	K10	N/A	K12	Loop-link	TRUE	sp|Q8TCJ2|STT3B_HUMAN Dolichyl-diphosphooligosaccharide--protein (752)(754)/	156.7	47	0.028	4	null	3321.55	1	0.0126	-0.018575	-5.59223	1	1
NAEIGNKDIKFKHLEEAFTSEHWLVR	K10	N/A	K12	Loop-link	TRUE	sp|Q8TCJ2|STT3B_HUMAN Dolichyl-diphosphooligosaccharide--protein (752)(754)/	147.2	47.5	0.035	4	null	3321.56	1	0.0294	-0.016455	-4.95398	1	1
NAEIGNKDIKFKHLEEAFTSEHWLVR	K10	N/A	K12	Loop-link	TRUE	sp|Q8TCJ2|STT3B_HUMAN Dolichyl-diphosphooligosaccharide--protein (752)(754)/	146.8	47.6	0.036	4	null	3321.57	1	0.0435	-0.005695	-1.71455	1	1
NAEIGNKDIKFKHLEEAFTSEHWLVR	K10	N/A	K12	Loop-link	TRUE	sp|Q8TCJ2|STT3B_HUMAN Dolichyl-diphosphooligosaccharide--protein (752)(754)/	144.6	57.9	0.6	3	null	3321.55	1	0.0483	-0.025409	-7.64969	1	1
NAEIGNKDIKFKHLEEAFTSEHWLVR	K10	N/A	K12	Loop-link	TRUE	sp|Q8TCJ2|STT3B_HUMAN Dolichyl-diphosphooligosaccharide--protein (752)(754)/	144.9	55.9	0.37	3	null	3321.55	1	0.102	-0.018869	-5.68074	1	1
NAEIGNKDIKFKHLEEAFTSEHWLVR	K10	N/A	K12	Loop-link	TRUE	sp|Q8TCJ2|STT3B_HUMAN Dolichyl-diphosphooligosaccharide--protein (752)(754)/	149.9	47.7	0.038	4	null	3321.61	1	0.104	0.033465	10.075	1	1
NAEIGNKDIKFKHLEEAFTSEHWLVR	K10	N/A	K12	Loop-link	TRUE	sp|Q8TCJ2|STT3B_HUMAN Dolichyl-diphosphooligosaccharide--protein (752)(754)/	147.8	47.6	0.036	4	null	3321.59	1	0.107	0.015905	4.78839	1	1
NAEIGNKDIKFKHLEEAFTSEHWLVR	K10	N/A	K12	Loop-link	TRUE	sp|Q8TCJ2|STT3B_HUMAN Dolichyl-diphosphooligosaccharide--protein (752)(754)/	141	47.5	0.034	4	null	3321.57	1	0.119	-0.004495	-1.35328	1	1
NATNVEQAFMTMAAEIKKR	K17	N/A	K18	Loop-link	TRUE	sp|Q9H0U4|RAB1B_HUMAN Ras-related (170)(171)/	179.1	40.4	0.947	3	null	2363.03	1	0.000339	-0.024656	-10.4339	1	1
NATNVEQAFMTMAAEIKKR	K17	N/A	K18	Loop-link	TRUE	sp|Q9H0U4|RAB1B_HUMAN Ras-related (170)(171)/	179.9	39.6	0.937	3	null	2363.03	1	0.0013	-0.026996	-11.4242	1	1
NATNVEQAFMTMAAEIKKR	K17	N/A	K18	Loop-link	TRUE	sp|Q9H0U4|RAB1B_HUMAN Ras-related (170)(171)/	179.1	40.3	0.946	3	null	2363.04	1	0.00774	-0.019286	-8.16147	1	1
NATNVEQAFMTMAAEIKKR	K17	N/A	K18	Loop-link	TRUE	sp|Q9H0U4|RAB1B_HUMAN Ras-related (170)(171)/	179	40.5	0.949	3	null	2363.02	1	0.0503	-0.034136	-14.4457	1	1
NCKKLLLENNKNPTIK	K3	N/A	K4	Loop-link	TRUE	sp|Q13478|IL18R_HUMAN Interleukin-18 (159)(160)/	77.3	37.1	0.907	3	Carbamidomethyl[C](2)	2137.04	1	0.00087	-0.009236	-4.32184	1	1
NCKKLLLENNKNPTIK	K3	N/A	K4	Loop-link	TRUE	sp|Q13478|IL18R_HUMAN Interleukin-18 (159)(160)/	86	36.8	0.903	3	Carbamidomethyl[C](2)	2137.02	1	0.00396	-0.027266	-12.7587	1	1
NCKKLLLENNKNPTIK	K3	N/A	K4	Loop-link	TRUE	sp|Q13478|IL18R_HUMAN Interleukin-18 (159)(160)/	85.8	38.1	0.99	3	Carbamidomethyl[C](2)	2137.02	1	0.037	-0.028466	-13.3202	1	1
NEFQGELEKQREQLDKIQSSHNFQLESVNK	K9	N/A	K16	Loop-link	TRUE	sp|Q8NBJ4|GOLM1_HUMAN Golgi (76)(83)/	128.5	40.4	0.947	4	null	3812.75	1	0.228	-0.007324	-1.92092	1	1
NGEKMSINAEEVVVGDLVEVKGGDRIPADLR	K4	N/A	K21	Loop-link	TRUE	sp|P05023|AT1A1_HUMAN Sodium/potassium-transporting (177)(194)/	151.6	53.6	0.09	3	Oxidation[M](5)	3535.65	1	0.378	-0.022514	-6.36766	1	1
NIDTKVQKILEVLQK	K5	N/A	K8	Loop-link	TRUE	sp|Q8IX19|MCEM1_HUMAN Mast (170)(173)/	189.1	36.5	0.899	3	null	1979.01	1	0.0223	-0.012931	-6.53403	1	1
NIDTKVQKILEVLQK	K5	N/A	K8	Loop-link	TRUE	sp|Q8IX19|MCEM1_HUMAN Mast (170)(173)/	189.6	36.7	0.9	3	null	1979.01	1	0.0306	-0.011911	-6.01862	1	1
NIDTKVQKILEVLQK	K5	N/A	K8	Loop-link	TRUE	sp|Q8IX19|MCEM1_HUMAN Mast (170)(173)/	189	36.6	0.9	3	null	1979.01	1	0.0315	-0.015211	-7.68611	1	1
NIDTKVQKILEVLQK	K5	N/A	K8	Loop-link	TRUE	sp|Q8IX19|MCEM1_HUMAN Mast (170)(173)/	188.9	36.7	0.902	3	null	1978.99	1	0.0479	-0.035131	-17.7517	1	1
NIDTKVQKILEVLQK	K5	N/A	K8	Loop-link	TRUE	sp|Q8IX19|MCEM1_HUMAN Mast (170)(173)/	190.6	36.5	0.899	3	null	1978.99	1	0.231	-0.031381	-15.8568	1	1
NKDVKKAILEDMVR	K5	N/A	K6	Loop-link	TRUE	sp|P33121|ACSL1_HUMAN Long-chain-fatty-acid--CoA (631)(632)/	143.7	35.6	0.888	3	null	1868.88	1	0.084	-0.017279	-9.24556	1	1
NKDVKKAILEDMVR	K5	N/A	K6	Loop-link	TRUE	sp|P33121|ACSL1_HUMAN Long-chain-fatty-acid--CoA (631)(632)/	143.8	35.2	0.883	3	null	1868.88	1	0.336	-0.021479	-11.4929	1	1
NLIKEIKAIASIPTER	K4	N/A	K7	Loop-link	TRUE	sp|P17301|ITA2_HUMAN Integrin (327)(330)/	178.8	41.4	0.96	3	null	2006.02	1	0.0182	-0.011349	-5.65743	1	1
NLIKEIKAIASIPTER	K4	N/A	K7	Loop-link	TRUE	sp|P17301|ITA2_HUMAN Integrin (327)(330)/	178.9	41.5	0.96	3	null	2006.03	1	0.0254	-0.005589	-2.78609	1	1
NLIKEIKAIASIPTER	K4	N/A	K7	Loop-link	TRUE	sp|P17301|ITA2_HUMAN Integrin (327)(330)/	180.5	40.8	0.953	3	null	2006.02	1	0.0887	-0.017799	-8.87272	1	1
NLIKEIKAIASIPTER	K4	N/A	K7	Loop-link	TRUE	sp|P17301|ITA2_HUMAN Integrin (327)(330)/	180.1	40.9	0.953	3	null	2006.02	1	0.193	-0.016959	-8.45399	1	1
NPCPNKEKECQPPFAFR	K6	N/A	K8	Loop-link	TRUE	sp|P05107|ITB2_HUMAN Integrin (194)(196)/	97.9	38.7	0.926	3	Carbamidomethyl[C](3);Carbamidomethyl[C](10)	2328.93	1	1.14e-05	-0.025504	-10.9508	1	1
NPCPNKEKECQPPFAFR	K6	N/A	K8	Loop-link	TRUE	sp|P05107|ITB2_HUMAN Integrin (194)(196)/	98.3	39.6	0.937	3	Carbamidomethyl[C](3);Carbamidomethyl[C](10)	2328.94	1	9.89e-05	-0.012394	-5.3217	1	1
NPCPNKEKECQPPFAFR	K6	N/A	K8	Loop-link	TRUE	sp|P05107|ITB2_HUMAN Integrin (194)(196)/	95.2	39.2	0.933	3	Carbamidomethyl[C](3);Carbamidomethyl[C](10)	2328.94	1	0.00113	-0.016414	-7.04779	1	1
NPCPNKEKECQPPFAFR	K6	N/A	K8	Loop-link	TRUE	sp|P05107|ITB2_HUMAN Integrin (194)(196)/	95.7	40.7	0.95	3	Carbamidomethyl[C](3);Carbamidomethyl[C](10)	2328.94	1	0.00127	-0.016804	-7.21525	1	1
NPCPNKEKECQPPFAFR	K6	N/A	K8	Loop-link	TRUE	sp|P05107|ITB2_HUMAN Integrin (194)(196)/	95.2	40.5	0.949	3	Carbamidomethyl[C](3);Carbamidomethyl[C](10)	2328.94	1	0.00155	-0.019144	-8.21999	1	1
NPCPNKEKECQPPFAFR	K6	N/A	K8	Loop-link	TRUE	sp|P05107|ITB2_HUMAN Integrin (194)(196)/	94.8	39.2	0.932	3	Carbamidomethyl[C](3);Carbamidomethyl[C](10)	2328.94	1	0.00236	-0.013474	-5.78542	1	1
NPCPNKEKECQPPFAFR	K6	N/A	K8	Loop-link	TRUE	sp|P05107|ITB2_HUMAN Integrin (194)(196)/	94.8	40.5	0.949	3	Carbamidomethyl[C](3);Carbamidomethyl[C](10)	2328.94	1	0.00403	-0.020194	-8.67084	1	1
NPCPNKEKECQPPFAFR	K6	N/A	K8	Loop-link	TRUE	sp|P05107|ITB2_HUMAN Integrin (194)(196)/	95.6	39.2	0.933	3	Carbamidomethyl[C](3);Carbamidomethyl[C](10)	2328.94	1	0.00462	-0.016774	-7.20237	1	1
NPCPNKEKECQPPFAFR	K6	N/A	K8	Loop-link	TRUE	sp|P05107|ITB2_HUMAN Integrin (194)(196)/	94.7	39.6	0.937	3	Carbamidomethyl[C](3);Carbamidomethyl[C](10)	2328.95	1	0.0112	-0.005284	-2.26883	1	1
NPCPNKEKECQPPFAFR	K6	N/A	K8	Loop-link	TRUE	sp|P05107|ITB2_HUMAN Integrin (194)(196)/	95.2	38.5	0.924	3	Carbamidomethyl[C](3);Carbamidomethyl[C](10)	2328.94	1	0.0126	-0.015544	-6.67423	1	1
NPCPNKEKECQPPFAFR	K6	N/A	K8	Loop-link	TRUE	sp|P05107|ITB2_HUMAN Integrin (194)(196)/	96.1	39.1	0.932	3	Carbamidomethyl[C](3);Carbamidomethyl[C](10)	2328.94	1	0.0269	-0.014824	-6.36508	1	1
NPCPNKEKECQPPFAFR	K6	N/A	K8	Loop-link	TRUE	sp|P05107|ITB2_HUMAN Integrin (194)(196)/	72.8	40.1	0.944	3	Carbamidomethyl[C](3);Carbamidomethyl[C](10)	2328.94	1	0.037	-0.018454	-7.92372	1	1
NPCPNKEKECQPPFAFR	K6	N/A	K8	Loop-link	TRUE	sp|P05107|ITB2_HUMAN Integrin (194)(196)/	95.9	37.8	0.95	3	Carbamidomethyl[C](3);Carbamidomethyl[C](10)	2328.98	1	0.0685	0.021146	9.0796	1	1
NPCPNKEKECQPPFAFR	K6	N/A	K8	Loop-link	TRUE	sp|P05107|ITB2_HUMAN Integrin (194)(196)/	94.6	40	0.942	3	Carbamidomethyl[C](3);Carbamidomethyl[C](10)	2328.94	1	0.0884	-0.015904	-6.82881	1	1
NPCPNKEKECQPPFAFR	K6	N/A	K8	Loop-link	TRUE	sp|P05107|ITB2_HUMAN Integrin (194)(196)/	94.6	38.7	0.926	3	Carbamidomethyl[C](3);Carbamidomethyl[C](10)	2328.96	1	0.179	0.006386	2.742	1	1
NPCPNKEKECQPPFAFR	K6	N/A	K8	Loop-link	TRUE	sp|P05107|ITB2_HUMAN Integrin (194)(196)/	94.4	38.6	0.926	3	Carbamidomethyl[C](3);Carbamidomethyl[C](10)	2328.97	1	0.181	0.013556	5.82063	1	1
NPCPNKEKECQPPFAFR	K6	N/A	K8	Loop-link	TRUE	sp|P05107|ITB2_HUMAN Integrin (194)(196)/	72.3	40	0.942	3	Carbamidomethyl[C](3);Carbamidomethyl[C](10)	2328.94	1	0.184	-0.019174	-8.23287	1	1
NPCPNKEKECQPPFAFR	K6	N/A	K8	Loop-link	TRUE	sp|P05107|ITB2_HUMAN Integrin (194)(196)/	98.6	38.8	0.927	3	Carbamidomethyl[C](3);Carbamidomethyl[C](10)	2328.96	1	0.193	0.002786	1.19624	1	1
NPCPNKEKECQPPFAFR	K6	N/A	K8	Loop-link	TRUE	sp|P05107|ITB2_HUMAN Integrin (194)(196)/	94.6	39	0.93	3	Carbamidomethyl[C](3);Carbamidomethyl[C](10)	2328.94	1	0.333	-0.016744	-7.18949	1	1
NQGNLYDKAGKVRK	K8	N/A	K11	Loop-link	TRUE	sp|Q8TCJ2|STT3B_HUMAN Dolichyl-diphosphooligosaccharide--protein (513)(516)/	56.4	33.2	0.859	3	null	1800.83	1	0.151	-0.008606	-4.77887	1	1
NSNPALNDNLEKGLLKALK	K12	N/A	K16	Loop-link	TRUE	sp|O00299|CLIC1_HUMAN Chloride (131)(135)/	154.2	34.8	0.877	3	null	2262.08	1	0.111	-0.035448	-15.6703	1	1
NSWKELNDIASKPSQEHIFK	K4	N/A	K12	Loop-link	TRUE	sp|P20702|ITAX_HUMAN Integrin (299)(307)/	128	40.4	0.948	3	null	2581.16	1	0.0307	-0.013455	-5.21274	1	1
NSWKELNDIASKPSQEHIFK	K4	N/A	K12	Loop-link	TRUE	sp|P20702|ITAX_HUMAN Integrin (299)(307)/	128.7	40.4	0.947	3	null	2581.16	1	0.0629	-0.013035	-5.05002	1	1
NSWKELNDIASKPSQEHIFK	K4	N/A	K12	Loop-link	TRUE	sp|P20702|ITAX_HUMAN Integrin (299)(307)/	121	40.6	0.949	3	null	2581.17	1	0.0801	-0.008025	-3.10905	1	1
NSWKELNDIASKPSQEHIFK	K4	N/A	K12	Loop-link	TRUE	sp|P20702|ITAX_HUMAN Integrin (299)(307)/	128.2	43	0.98	3	null	2581.15	1	0.0863	-0.023205	-8.99009	1	1
NSWKELNDIASKPSQEHIFK	K4	N/A	K12	Loop-link	TRUE	sp|P20702|ITAX_HUMAN Integrin (299)(307)/	128.2	43.7	0.987	3	null	2581.16	1	0.106	-0.020685	-8.01379	1	1
NSWKELNDIASKPSQEHIFK	K4	N/A	K12	Loop-link	TRUE	sp|P20702|ITAX_HUMAN Integrin (299)(307)/	128.7	42.8	0.977	3	null	2581.14	1	0.224	-0.031515	-12.2096	1	1
NSWKELNDIASKPSQEHIFK	K4	N/A	K12	Loop-link	TRUE	sp|P20702|ITAX_HUMAN Integrin (299)(307)/	128.1	41.7	0.963	3	null	2581.16	1	0.261	-0.016155	-6.25878	1	1
NSWKELNDIASKPSQEHIFK	K4	N/A	K12	Loop-link	TRUE	sp|P20702|ITAX_HUMAN Integrin (299)(307)/	128.2	40.3	0.947	3	null	2581.16	1	0.316	-0.011325	-4.38753	1	1
NSWKELNDIASKPSQEHIFK	K4	N/A	K12	Loop-link	TRUE	sp|P20702|ITAX_HUMAN Integrin (299)(307)/	133.3	39.7	0.939	3	null	2581.16	1	0.377	-0.016905	-6.54934	1	1
NYEEIAKVEKLKPLEVELR	K10	N/A	K12	Loop-link	TRUE	sp|P49755|TMEDA_HUMAN Transmembrane (143)(145)/	147.6	41	0.955	3	null	2510.24	1	0.0241	-0.020462	-8.15135	1	1
NYEEIAKVEKLKPLEVELR	K10	N/A	K12	Loop-link	TRUE	sp|P49755|TMEDA_HUMAN Transmembrane (143)(145)/	99.2	44.2	0.994	3	null	2510.26	1	0.256	0.003058	1.2182	1	1
NYEEIAKVEKLKPLEVELR	K7	N/A	K10	Loop-link	TRUE	sp|P49755|TMEDA_HUMAN Transmembrane (140)(143)/	150.5	41.8	0.964	3	null	2510.25	1	1.9e-05	-0.009782	-3.89681	1	1
NYEEIAKVEKLKPLEVELR	K7	N/A	K10	Loop-link	TRUE	sp|P49755|TMEDA_HUMAN Transmembrane (140)(143)/	145.2	42.7	0.975	3	null	2510.23	1	0.000267	-0.024992	-9.95595	1	1
NYEEIAKVEKLKPLEVELR	K7	N/A	K10	Loop-link	TRUE	sp|P49755|TMEDA_HUMAN Transmembrane (140)(143)/	148.1	42.4	0.972	3	null	2510.24	1	0.000865	-0.013352	-5.31898	1	1
NYEEIAKVEKLKPLEVELR	K7	N/A	K10	Loop-link	TRUE	sp|P49755|TMEDA_HUMAN Transmembrane (140)(143)/	148.6	42.1	0.968	3	null	2510.24	1	0.00468	-0.014342	-5.71336	1	1
NYEEIAKVEKLKPLEVELR	K7	N/A	K10	Loop-link	TRUE	sp|P49755|TMEDA_HUMAN Transmembrane (140)(143)/	147.7	42.4	0.972	3	null	2510.24	1	0.00491	-0.015932	-6.34676	1	1
NYEEIAKVEKLKPLEVELR	K7	N/A	K10	Loop-link	TRUE	sp|P49755|TMEDA_HUMAN Transmembrane (140)(143)/	138	43	0.98	3	null	2510.24	1	0.00859	-0.015932	-6.34676	1	1
NYEEIAKVEKLKPLEVELR	K7	N/A	K10	Loop-link	TRUE	sp|P49755|TMEDA_HUMAN Transmembrane (140)(143)/	148	43.9	0.99	3	null	2510.23	1	0.00874	-0.023672	-9.43011	1	1
NYEEIAKVEKLKPLEVELR	K7	N/A	K10	Loop-link	TRUE	sp|P49755|TMEDA_HUMAN Transmembrane (140)(143)/	147.7	40.6	0.95	3	null	2510.24	1	0.0107	-0.021662	-8.62939	1	1
NYEEIAKVEKLKPLEVELR	K7	N/A	K10	Loop-link	TRUE	sp|P49755|TMEDA_HUMAN Transmembrane (140)(143)/	140.7	42.7	0.976	3	null	2510.25	1	0.0127	-0.010802	-4.30314	1	1
NYEEIAKVEKLKPLEVELR	K7	N/A	K10	Loop-link	TRUE	sp|P49755|TMEDA_HUMAN Transmembrane (140)(143)/	149.6	42.3	0.97	3	null	2510.24	1	0.013	-0.019172	-7.63746	1	1
NYEEIAKVEKLKPLEVELR	K7	N/A	K10	Loop-link	TRUE	sp|P49755|TMEDA_HUMAN Transmembrane (140)(143)/	148.6	43	0.98	3	null	2510.24	1	0.0151	-0.013412	-5.34288	1	1
NYEEIAKVEKLKPLEVELR	K7	N/A	K10	Loop-link	TRUE	sp|P49755|TMEDA_HUMAN Transmembrane (140)(143)/	150.6	42.3	0.97	3	null	2510.24	1	0.0236	-0.015572	-6.20335	1	1
NYEEIAKVEKLKPLEVELR	K7	N/A	K10	Loop-link	TRUE	sp|P49755|TMEDA_HUMAN Transmembrane (140)(143)/	137.5	42.8	0.976	3	null	2510.25	1	0.0267	-0.005162	-2.05636	1	1
NYEEIAKVEKLKPLEVELR	K7	N/A	K10	Loop-link	TRUE	sp|P49755|TMEDA_HUMAN Transmembrane (140)(143)/	140.3	42.7	0.975	3	null	2510.24	1	0.0276	-0.021182	-8.43818	1	1
NYEEIAKVEKLKPLEVELR	K7	N/A	K10	Loop-link	TRUE	sp|P49755|TMEDA_HUMAN Transmembrane (140)(143)/	147.9	48	0.04	3	null	2510.24	1	0.0294	-0.021452	-8.54574	1	1
NYEEIAKVEKLKPLEVELR	K7	N/A	K10	Loop-link	TRUE	sp|P49755|TMEDA_HUMAN Transmembrane (140)(143)/	151.7	42.3	0.97	3	null	2510.24	1	0.0322	-0.018992	-7.56576	1	1
NYEEIAKVEKLKPLEVELR	K7	N/A	K10	Loop-link	TRUE	sp|P49755|TMEDA_HUMAN Transmembrane (140)(143)/	141.2	42.9	0.979	3	null	2510.25	1	0.045	-0.004352	-1.73369	1	1
NYEEIAKVEKLKPLEVELR	K7	N/A	K10	Loop-link	TRUE	sp|P49755|TMEDA_HUMAN Transmembrane (140)(143)/	148.2	40.7	0.95	3	null	2510.23	1	0.047	-0.025982	-10.3503	1	1
NYEEIAKVEKLKPLEVELR	K7	N/A	K10	Loop-link	TRUE	sp|P49755|TMEDA_HUMAN Transmembrane (140)(143)/	140.7	44.6	0	3	null	2510.24	1	0.0517	-0.022232	-8.85646	1	1
NYEEIAKVEKLKPLEVELR	K7	N/A	K10	Loop-link	TRUE	sp|P49755|TMEDA_HUMAN Transmembrane (140)(143)/	140.8	47.8	0.039	3	null	2510.24	1	0.0627	-0.017432	-6.94431	1	1
NYEEIAKVEKLKPLEVELR	K7	N/A	K10	Loop-link	TRUE	sp|P49755|TMEDA_HUMAN Transmembrane (140)(143)/	147.5	42.4	0.97	3	null	2510.24	1	0.0646	-0.017252	-6.8726	1	1
NYEEIAKVEKLKPLEVELR	K7	N/A	K10	Loop-link	TRUE	sp|P49755|TMEDA_HUMAN Transmembrane (140)(143)/	147.8	47.9	0.039	3	null	2510.24	1	0.073	-0.021542	-8.58159	1	1
NYEEIAKVEKLKPLEVELR	K7	N/A	K10	Loop-link	TRUE	sp|P49755|TMEDA_HUMAN Transmembrane (140)(143)/	149	42.3	0.97	3	null	2510.25	1	0.0827	-0.009032	-3.59804	1	1
NYEEIAKVEKLKPLEVELR	K7	N/A	K10	Loop-link	TRUE	sp|P49755|TMEDA_HUMAN Transmembrane (140)(143)/	150.9	41.9	0.966	3	null	2510.24	1	0.0922	-0.021542	-8.58159	1	1
NYEEIAKVEKLKPLEVELR	K7	N/A	K10	Loop-link	TRUE	sp|P49755|TMEDA_HUMAN Transmembrane (140)(143)/	147.8	47.7	0.037	3	null	2510.25	1	0.129	-0.005822	-2.31928	1	1
NYEEIAKVEKLKPLEVELR	K7	N/A	K10	Loop-link	TRUE	sp|P49755|TMEDA_HUMAN Transmembrane (140)(143)/	150.5	41.7	0.964	3	null	2510.22	1	0.198	-0.032792	-13.0632	1	1
NYEEIAKVEKLKPLEVELR	K7	N/A	K10	Loop-link	TRUE	sp|P49755|TMEDA_HUMAN Transmembrane (140)(143)/	150.5	41.4	0.96	3	null	2510.24	1	0.262	-0.022082	-8.79671	1	1
NYEEIAKVEKLKPLEVELR	K7	N/A	K10	Loop-link	TRUE	sp|P49755|TMEDA_HUMAN Transmembrane (140)(143)/	140.6	47.6	0.035	3	null	2510.24	1	0.266	-0.021572	-8.59354	1	1
NYEEIAKVEKLKPLEVELR	K7	N/A	K10	Loop-link	TRUE	sp|P49755|TMEDA_HUMAN Transmembrane (140)(143)/	140.6	48	0.04	3	null	2510.25	1	0.35	-0.008312	-3.31121	1	1
NYGSYSTQASAAAATAELLKKQEELNRK	K20	N/A	K21	Loop-link	TRUE	sp|O14828|SCAM3_HUMAN Secretory (101)(102)/	136.2	58.3	0.66	3	null	3252.51	1	0.00172	-0.012463	-3.8318	1	1
NYGSYSTQASAAAATAELLKKQEELNRK	K20	N/A	K21	Loop-link	TRUE	sp|O14828|SCAM3_HUMAN Secretory (101)(102)/	143.9	58	0.62	3	null	3252.52	1	0.00235	-0.003043	-0.935582	1	1
NYGSYSTQASAAAATAELLKKQEELNRK	K20	N/A	K21	Loop-link	TRUE	sp|O14828|SCAM3_HUMAN Secretory (101)(102)/	143.7	58.1	0.64	3	null	3252.49	1	0.00418	-0.028093	-8.6373	1	1
NYLKKQVTPLFIHFR	K4	N/A	K5	Loop-link	TRUE	sp|P15144|AMPN_HUMAN Aminopeptidase (723)(724)/	153.8	43.9	0.99	3	null	2114.05	1	0.000101	-0.012099	-5.72311	1	1
NYLKKQVTPLFIHFR	K4	N/A	K5	Loop-link	TRUE	sp|P15144|AMPN_HUMAN Aminopeptidase (723)(724)/	154.2	43.8	0.989	3	null	2114.05	1	0.000475	-0.012879	-6.09206	1	1
PEEINLLTGESDTQQIEAEKKPTSALDEPVSHWRPR	K20	N/A	K21	Loop-link	TRUE	sp|Q96KA5|CLP1L_HUMAN Cleft (157)(158)/	110.1	63.9	0.233	4	null	4311.04	1	0.202	0.016015	3.71489	1	1
QDLKALKEAVKEIQTSAK	K4	N/A	K7	Loop-link	TRUE	sp|Q07065|CKAP4_HUMAN Cytoskeleton-associated (287)(290)/	155.3	46.9	0.027	3	null	2210.09	1	0.00762	-0.019001	-8.59731	1	1
QDLKALKEAVKEIQTSAK	K4	N/A	K7	Loop-link	TRUE	sp|Q07065|CKAP4_HUMAN Cytoskeleton-associated (287)(290)/	155.3	36.9	0.904	3	null	2210.09	1	0.0412	-0.016121	-7.29421	1	1
QDLKALKEAVKEIQTSAK	K7	N/A	K11	Loop-link	TRUE	sp|Q07065|CKAP4_HUMAN Cytoskeleton-associated (290)(294)/	154.9	36.4	0.898	3	null	2210.09	1	0.129	-0.024041	-10.8777	1	1
QDLKALKEAVKEIQTSAK	K7	N/A	K11	Loop-link	TRUE	sp|Q07065|CKAP4_HUMAN Cytoskeleton-associated (290)(294)/	146.9	37.1	0.907	3	null	2210.08	1	0.145	-0.026021	-11.7736	1	1
QIEEQTKKAQQELEEQTRR	K7	N/A	K8	Loop-link	TRUE	sp|P26038|MOES_HUMAN Moesin (359)(360)/	97.5	47.6	0.036	3	null	2582.18	1	2.09e-07	-0.011655	-4.51361	1	1
QIEEQTKKAQQELEEQTRR	K7	N/A	K8	Loop-link	TRUE	sp|P26038|MOES_HUMAN Moesin (359)(360)/	97.4	47.2	0.03	3	null	2582.18	1	0.000106	-0.010275	-3.97918	1	1
QIEEQTKKAQQELEEQTRR	K7	N/A	K8	Loop-link	TRUE	sp|P26038|MOES_HUMAN Moesin (359)(360)/	97.5	47.7	0.036	3	null	2582.17	1	0.00128	-0.017475	-6.76752	1	1
QIEEQTKKAQQELEEQTRR	K7	N/A	K8	Loop-link	TRUE	sp|P26038|MOES_HUMAN Moesin (359)(360)/	75	47.5	0.034	3	null	2582.16	1	0.0264	-0.031125	-12.0537	1	1
QKVVEKEAETERK	K2	N/A	K6	Loop-link	TRUE	sp|O75477|ERLN1_HUMAN Erlin-1 (201)(205)/sp|O94905|ERLN2_HUMAN Erlin-2 (201)(205)/	38.6	31.1	0.832	3	null	1783.8	1	0.285	-0.021903	-12.2787	1	1
QLGTAYVSATTGAVATALGLKSLTKHLPPLVGR	K21	N/A	K25	Loop-link	TRUE	sp|Q9BWM7|SFXN3_HUMAN Sideroflexin-3 (165)(169)/	186.9	72.4	0.335	3	null	3501.83	1	0.403	-0.020949	-5.98227	1	1
QMNKYKVVLSSQDKDK	K4	N/A	K6	Loop-link	TRUE	sp|Q5JPE7|NOMO2_HUMAN Nodal (428)(430)/	64.1	43.3	0.983	3	null	2120.95	1	0.0093	-0.019231	-9.06707	1	1
QMNKYKVVLSSQDKDK	K4	N/A	K6	Loop-link	TRUE	sp|Q5JPE7|NOMO2_HUMAN Nodal (428)(430)/	64.2	43.3	0.982	3	null	2120.96	1	0.0128	-0.015331	-7.22829	1	1
QMNKYKVVLSSQDKDK	K4	N/A	K6	Loop-link	TRUE	sp|Q5JPE7|NOMO2_HUMAN Nodal (428)(430)/	64.6	43.2	0.98	3	null	2120.95	1	0.015	-0.019921	-9.39239	1	1
QPSKPEIVSKALFLETEQLKK	K4	N/A	K10	Loop-link	TRUE	sp|Q13740|CD166_HUMAN CD166 (136)(142)/	144.9	54	0.4	3	null	2623.31	1	0.0118	-0.03641	-13.8792	1	1
QTLIQHFQAMVKALEKEAASEK	K12	N/A	K16	Loop-link	TRUE	sp|Q06481|APLP2_HUMAN Amyloid-like (439)(443)/	189.2	46	0.06	3	null	2710.28	1	0.0328	-0.01698	-6.265	1	1
QTLIQHFQAMVKALEKEAASEK	K12	N/A	K16	Loop-link	TRUE	sp|Q06481|APLP2_HUMAN Amyloid-like (439)(443)/	174.6	46.3	0.02	3	null	2726.29	1	0.0527	0.001656	0.607419	1	1
QTLIQHFQAMVKALEKEAASEK	K12	N/A	K16	Loop-link	TRUE	sp|Q06481|APLP2_HUMAN Amyloid-like (439)(443)/	176.3	45.9	0.05	3	null	2726.26	1	0.072	-0.026904	-9.86836	1	1
QTLIQHFQAMVKALEKEAASEK	K12	N/A	K16	Loop-link	TRUE	sp|Q06481|APLP2_HUMAN Amyloid-like (439)(443)/	187.6	46.3	0.02	3	null	2710.28	1	0.116	-0.01719	-6.34248	1	1
QTLIQHFQAMVKALEKEAASEK	K12	N/A	K16	Loop-link	TRUE	sp|Q06481|APLP2_HUMAN Amyloid-like (439)(443)/	187.6	46.1	0.08	3	null	2710.28	1	0.144	-0.01644	-6.06576	1	1
QTLIQHFQAMVKALEKEAASEK	K12	N/A	K16	Loop-link	TRUE	sp|Q06481|APLP2_HUMAN Amyloid-like (439)(443)/	177.1	45.6	0.02	3	null	2726.27	1	0.145	-0.020184	-7.40347	1	1
QTLIQHFQAMVKALEKEAASEK	K12	N/A	K16	Loop-link	TRUE	sp|Q06481|APLP2_HUMAN Amyloid-like (439)(443)/	176.3	46	0.06	3	null	2726.29	1	0.17	-0.000414	-0.151855	1	1
QTLIQHFQAMVKALEKEAASEK	K12	N/A	K16	Loop-link	TRUE	sp|Q06481|APLP2_HUMAN Amyloid-like (439)(443)/	189.4	44.1	0.993	3	null	2710.27	1	0.173	-0.02574	-9.49712	1	1
RAQSEAEKLAKER	K8	N/A	K11	Loop-link	TRUE	sp|P26038|MOES_HUMAN Moesin (388)(391)/	37.1	33.3	0.859	3	null	1725.78	1	0.0435	-0.015054	-8.72293	1	1
RAQSEAEKLAKER	K8	N/A	K11	Loop-link	TRUE	sp|P26038|MOES_HUMAN Moesin (388)(391)/	37.1	34.5	0.875	3	null	1725.78	1	0.132	-0.017214	-9.97453	1	1
RAQSEAEKLAKER	K8	N/A	K11	Loop-link	TRUE	sp|P26038|MOES_HUMAN Moesin (388)(391)/	35	33.2	0.858	3	null	1725.79	1	0.255	-0.009144	-5.29843	1	1
RATKKEPAVLELEGK	K4	N/A	K5	Loop-link	TRUE	sp|Q01518|CAP1_HUMAN Adenylyl (316)(317)/	55.8	32.7	0.852	3	null	1878.92	1	0.0457	-0.012762	-6.79214	1	1
RDYKQALKYFNLASQGGHILAFYNLAQMHASGTGVMR	K4	N/A	K8	Loop-link	TRUE	sp|Q9UBV2|SE1L1_HUMAN Protein (504)(508)/	167.4	63.4	0.227	4	Oxidation[M](36)	4383.04	1	0.334	-0.021455	-4.89498	1	1
RELDSITPEVLPGWKGMSVSDLADKLSTDDLNSLIAHAHR	K15	N/A	K25	Loop-link	TRUE	sp|Q16891|MIC60_HUMAN MICOS (385)(395)/	177.5	44.3	0.995	5	null	4597.19	1	0.00645	-0.015728	-3.42121	1	1
RKELKTHYQADIER	K2	N/A	K5	Loop-link	TRUE	sp|O95573|ACSL3_HUMAN Long-chain-fatty-acid--CoA (703)(706)/	52.2	35.5	0.887	3	null	1996.92	1	6.91e-05	-0.00673	-3.37018	1	1
RKELKTHYQADIER	K2	N/A	K5	Loop-link	TRUE	sp|O95573|ACSL3_HUMAN Long-chain-fatty-acid--CoA (703)(706)/	46.7	36.4	0.897	3	null	1996.92	1	0.0207	-0.00955	-4.78235	1	1
RKELKTHYQADIER	K2	N/A	K5	Loop-link	TRUE	sp|O95573|ACSL3_HUMAN Long-chain-fatty-acid--CoA (703)(706)/	47	35.1	0.882	3	null	1996.91	1	0.0517	-0.01945	-9.73996	1	1
RKELKTHYQADIER	K2	N/A	K5	Loop-link	TRUE	sp|O95573|ACSL3_HUMAN Long-chain-fatty-acid--CoA (703)(706)/	47.2	36.5	0.898	3	null	1996.92	1	0.0551	-0.00832	-4.1664	1	1
RLEDLSESIVNDFAYMKKR	K17	N/A	K18	Loop-link	TRUE	sp|P49755|TMEDA_HUMAN Transmembrane (169)(170)/	162.3	44.3	0.995	3	null	2524.18	1	0.00134	0.023568	9.33698	1	1
RLEDLSESIVNDFAYMKKR	K17	N/A	K18	Loop-link	TRUE	sp|P49755|TMEDA_HUMAN Transmembrane (169)(170)/	161.8	43.9	0.99	3	null	2524.14	1	0.00216	-0.014502	-5.74528	1	1
RLEDLSESIVNDFAYMKKR	K17	N/A	K18	Loop-link	TRUE	sp|P49755|TMEDA_HUMAN Transmembrane (169)(170)/	162.3	43.9	0.99	3	null	2524.14	1	0.00642	-0.012852	-5.0916	1	1
RLEDLSESIVNDFAYMKKR	K17	N/A	K18	Loop-link	TRUE	sp|P49755|TMEDA_HUMAN Transmembrane (169)(170)/	168.2	43.3	0.983	3	null	2524.13	1	0.016	-0.025842	-10.2379	1	1
RSWQESKKACLR	K7	N/A	K8	Loop-link	TRUE	sp|Q9UBG0|MRC2_HUMAN C-type (407)(408)/	72.9	30.7	0.827	3	Carbamidomethyl[C](10)	1758.77	1	1.19e-09	-0.01035	-5.88477	1	1
RSWQESKKACLR	K7	N/A	K8	Loop-link	TRUE	sp|Q9UBG0|MRC2_HUMAN C-type (407)(408)/	73.5	31.2	0.833	3	Carbamidomethyl[C](10)	1758.76	1	1.93e-05	-0.01554	-8.83568	1	1
SDPTSYAGYIEDLKKFLKPYTLEEQK	K14	N/A	K15	Loop-link	TRUE	sp|P54709|AT1B3_HUMAN Sodium/potassium-transporting (111)(112)/	183.5	52.8	0.099	3	null	3273.5	1	0.162	-0.02287	-6.98635	1	1
SDPTSYAGYIEDLKKFLKPYTLEEQK	K14	N/A	K15	Loop-link	TRUE	sp|P54709|AT1B3_HUMAN Sodium/potassium-transporting (111)(112)/	182.5	54.3	0.7	3	null	3273.53	1	0.168	-0.00163	-0.497934	1	1
SDPTSYAGYIEDLKKFLKPYTLEEQK	K14	N/A	K15	Loop-link	TRUE	sp|P54709|AT1B3_HUMAN Sodium/potassium-transporting (111)(112)/	183.5	54.6	0.2	3	null	3273.51	1	0.246	-0.02173	-6.6381	1	1
SDQALHSFSEAKKLCSK	K12	N/A	K13	Loop-link	TRUE	sp|O60449|LY75_HUMAN Lymphocyte (1560)(1561)/	112.5	35	0.88	3	Carbamidomethyl[C](15)	2145.91	1	5.4e-09	-0.021875	-10.1937	1	1
SDQALHSFSEAKKLCSK	K12	N/A	K13	Loop-link	TRUE	sp|O60449|LY75_HUMAN Lymphocyte (1560)(1561)/	112.9	35.3	0.884	3	Carbamidomethyl[C](15)	2145.93	1	0.000164	-0.004745	-2.21116	1	1
SDQALHSFSEAKKLCSK	K12	N/A	K13	Loop-link	TRUE	sp|O60449|LY75_HUMAN Lymphocyte (1560)(1561)/	109.2	35.7	0.889	3	Carbamidomethyl[C](15)	2145.91	1	0.000253	-0.019025	-8.86562	1	1
SDQALHSFSEAKKLCSK	K12	N/A	K13	Loop-link	TRUE	sp|O60449|LY75_HUMAN Lymphocyte (1560)(1561)/	109.7	35.6	0.888	3	Carbamidomethyl[C](15)	2145.92	1	0.000356	-0.014015	-6.53097	1	1
SDQALHSFSEAKKLCSK	K12	N/A	K13	Loop-link	TRUE	sp|O60449|LY75_HUMAN Lymphocyte (1560)(1561)/	109	35.8	0.89	3	Carbamidomethyl[C](15)	2145.92	1	0.000613	-0.012455	-5.80401	1	1
SDQALHSFSEAKKLCSK	K12	N/A	K13	Loop-link	TRUE	sp|O60449|LY75_HUMAN Lymphocyte (1560)(1561)/	101.1	36.1	0.895	3	Carbamidomethyl[C](15)	2145.92	1	0.0013	-0.006785	-3.1618	1	1
SDQALHSFSEAKKLCSK	K12	N/A	K13	Loop-link	TRUE	sp|O60449|LY75_HUMAN Lymphocyte (1560)(1561)/	101.5	36.2	0.895	3	Carbamidomethyl[C](15)	2145.92	1	0.00283	-0.013715	-6.39116	1	1
SDQALHSFSEAKKLCSK	K12	N/A	K13	Loop-link	TRUE	sp|O60449|LY75_HUMAN Lymphocyte (1560)(1561)/	110.7	35.3	0.884	3	Carbamidomethyl[C](15)	2145.92	1	0.00318	-0.009545	-4.44795	1	1
SDQALHSFSEAKKLCSK	K12	N/A	K13	Loop-link	TRUE	sp|O60449|LY75_HUMAN Lymphocyte (1560)(1561)/	110.1	35.5	0.887	3	Carbamidomethyl[C](15)	2145.92	1	0.00445	-0.008675	-4.04253	1	1
SDQALHSFSEAKKLCSK	K12	N/A	K13	Loop-link	TRUE	sp|O60449|LY75_HUMAN Lymphocyte (1560)(1561)/	100.7	36.6	0.9	3	Carbamidomethyl[C](15)	2145.93	1	0.0273	-0.002825	-1.31645	1	1
SDQALHSFSEAKKLCSK	K12	N/A	K13	Loop-link	TRUE	sp|O60449|LY75_HUMAN Lymphocyte (1560)(1561)/	113.1	35.3	0.884	3	Carbamidomethyl[C](15)	2145.91	1	0.0758	-0.024395	-11.368	1	1
SDQALHSFSEAKKLCSK	K12	N/A	K13	Loop-link	TRUE	sp|O60449|LY75_HUMAN Lymphocyte (1560)(1561)/	113.9	35.5	0.887	3	Carbamidomethyl[C](15)	2145.91	1	0.108	-0.022745	-10.5991	1	1
SDQALHSFSEAKKLCSK	K12	N/A	K13	Loop-link	TRUE	sp|O60449|LY75_HUMAN Lymphocyte (1560)(1561)/	112.4	35.5	0.887	3	Carbamidomethyl[C](15)	2145.91	1	0.185	-0.023285	-10.8508	1	1
SDQALHSFSEAKKLCSK	K12	N/A	K13	Loop-link	TRUE	sp|O60449|LY75_HUMAN Lymphocyte (1560)(1561)/	111.7	35.8	0.89	3	Carbamidomethyl[C](15)	2145.92	1	0.229	-0.009155	-4.26621	1	1
SDQALHSFSEAKKLCSK	K12	N/A	K13	Loop-link	TRUE	sp|O60449|LY75_HUMAN Lymphocyte (1560)(1561)/	111.2	35.4	0.885	3	Carbamidomethyl[C](15)	2145.91	1	0.245	-0.019175	-8.93552	1	1
SDQALHSFSEAKKLCSK	K12	N/A	K13	Loop-link	TRUE	sp|O60449|LY75_HUMAN Lymphocyte (1560)(1561)/	112.2	35.8	0.89	3	Carbamidomethyl[C](15)	2145.92	1	0.283	-0.011645	-5.42655	1	1
SEAKAAELEKKLDSELTAR	K10	N/A	K11	Loop-link	TRUE	sp|O60610|DIAP1_HUMAN Protein (486)(487)/	142.8	36.9	0.904	3	null	2299.06	1	0.0439	-0.022306	-9.70212	1	1
SEAKAAELEKKLDSELTAR	K10	N/A	K11	Loop-link	TRUE	sp|O60610|DIAP1_HUMAN Protein (486)(487)/	142.9	43.9	0.99	3	null	2299.06	1	0.34	-0.028786	-12.5206	1	1
SGENAASLANELAKHTKGPVFAGDVSSSVR	K14	N/A	K17	Loop-link	TRUE	sp|O95490|AGRL2_HUMAN Adhesion (548)(551)/	140.2	53.1	0.03	3	null	3209.47	1	4.33e-05	-0.019439	-6.05673	1	1
SGENAASLANELAKHTKGPVFAGDVSSSVR	K14	N/A	K17	Loop-link	TRUE	sp|O95490|AGRL2_HUMAN Adhesion (548)(551)/	139.8	53.1	0.03	3	null	3209.47	1	0.000506	-0.019229	-5.9913	1	1
SGENAASLANELAKHTKGPVFAGDVSSSVR	K14	N/A	K17	Loop-link	TRUE	sp|O95490|AGRL2_HUMAN Adhesion (548)(551)/	140.2	52.2	0.09	3	null	3209.47	1	0.0153	-0.024209	-7.54294	1	1
SGENAASLANELAKHTKGPVFAGDVSSSVR	K14	N/A	K17	Loop-link	TRUE	sp|O95490|AGRL2_HUMAN Adhesion (548)(551)/	140.2	51.8	0.086	3	null	3209.44	1	0.0365	-0.045239	-14.0954	1	1
SGIVQYLQKHSYKNTK	K9	N/A	K13	Loop-link	TRUE	sp|Q9NZ08|ERAP1_HUMAN Endoplasmic (467)(471)/	114	37.5	0.92	3	null	2103.97	1	0.0122	-0.021162	-10.058	1	1
SGIVQYLQKHSYKNTK	K9	N/A	K13	Loop-link	TRUE	sp|Q9NZ08|ERAP1_HUMAN Endoplasmic (467)(471)/	118.8	36.8	0.903	3	null	2103.97	1	0.0498	-0.017742	-8.43255	1	1
SGVKKDLHDANTDLIGR	K4	N/A	K5	Loop-link	TRUE	sp|P53985|MOT1_HUMAN Monocarboxylate (223)(224)/	89.9	35.1	0.882	3	null	2048.94	1	0.00235	-0.00538	-2.62574	1	1
SGVKKDLHDANTDLIGRHPK	K4	N/A	K5	Loop-link	TRUE	sp|P53985|MOT1_HUMAN Monocarboxylate (223)(224)/	74.7	44.4	0.997	3	null	2411.12	1	1.57e-06	-0.027402	-11.3647	1	1
SGVKKDLHDANTDLIGRHPK	K4	N/A	K5	Loop-link	TRUE	sp|P53985|MOT1_HUMAN Monocarboxylate (223)(224)/	75.5	44.3	0.996	3	null	2411.14	1	0.000162	-0.013932	-5.77815	1	1
SGVKKDLHDANTDLIGRHPK	K4	N/A	K5	Loop-link	TRUE	sp|P53985|MOT1_HUMAN Monocarboxylate (223)(224)/	70.4	44.6	0.999	3	null	2411.15	1	0.000815	-0.004992	-2.07038	1	1
SGVKKDLHDANTDLIGRHPK	K4	N/A	K5	Loop-link	TRUE	sp|P53985|MOT1_HUMAN Monocarboxylate (223)(224)/	75.1	44.5	0.998	3	null	2411.13	1	0.000954	-0.015282	-6.33805	1	1
SGVKKDLHDANTDLIGRHPK	K4	N/A	K5	Loop-link	TRUE	sp|P53985|MOT1_HUMAN Monocarboxylate (223)(224)/	70.8	44.5	0.999	3	null	2411.13	1	0.00119	-0.021222	-8.80161	1	1
SGVKKDLHDANTDLIGRHPK	K4	N/A	K5	Loop-link	TRUE	sp|P53985|MOT1_HUMAN Monocarboxylate (223)(224)/	70.5	27.7	0.79	4	null	2411.13	1	0.00187	-0.017868	-7.41057	1	1
SGVKKDLHDANTDLIGRHPK	K4	N/A	K5	Loop-link	TRUE	sp|P53985|MOT1_HUMAN Monocarboxylate (223)(224)/	70.6	30.9	0.83	4	null	2411.14	1	0.00281	-0.014548	-6.03364	1	1
SGVKKDLHDANTDLIGRHPK	K4	N/A	K5	Loop-link	TRUE	sp|P53985|MOT1_HUMAN Monocarboxylate (223)(224)/	70.4	44.6	0	3	null	2411.13	1	0.00323	-0.023952	-9.93385	1	1
SGVKKDLHDANTDLIGRHPK	K4	N/A	K5	Loop-link	TRUE	sp|P53985|MOT1_HUMAN Monocarboxylate (223)(224)/	70.5	29.3	0.8	4	null	2411.13	1	0.00324	-0.021868	-9.06953	1	1
SGVKKDLHDANTDLIGRHPK	K4	N/A	K5	Loop-link	TRUE	sp|P53985|MOT1_HUMAN Monocarboxylate (223)(224)/	75.1	27.5	0.788	4	null	2411.13	1	0.01	-0.020348	-8.43913	1	1
SGVKKDLHDANTDLIGRHPK	K4	N/A	K5	Loop-link	TRUE	sp|P53985|MOT1_HUMAN Monocarboxylate (223)(224)/	75	29.3	0.8	4	null	2411.12	1	0.0343	-0.026228	-10.8778	1	1
SGVKKDLHDANTDLIGRHPK	K4	N/A	K5	Loop-link	TRUE	sp|P53985|MOT1_HUMAN Monocarboxylate (223)(224)/	74.8	27.5	0.787	4	null	2411.14	1	0.0416	-0.014828	-6.14976	1	1
SKDEEQKPQQRPDLAVDVLER	K2	N/A	K7	Loop-link	TRUE	sp|Q6GTX8|LAIR1_HUMAN Leukocyte-associated (200)(205)/	100.9	42.9	0.978	3	null	2690.22	1	0.122	-0.024316	-9.03858	1	1
SKDEEQKPQQRPDLAVDVLER	K2	N/A	K7	Loop-link	TRUE	sp|Q6GTX8|LAIR1_HUMAN Leukocyte-associated (200)(205)/	100.5	41.9	0.966	3	null	2690.22	1	0.151	-0.030316	-11.2689	1	1
SKDEEQKPQQRPDLAVDVLER	K2	N/A	K7	Loop-link	TRUE	sp|Q6GTX8|LAIR1_HUMAN Leukocyte-associated (200)(205)/	92.8	43.6	0.987	3	null	2690.2	1	0.392	-0.047806	-17.7701	1	1
SKGTAEKLKPEDITQIQPQQLVLR	K2	N/A	K7	Loop-link	TRUE	sp|P05556|ITB1_HUMAN Integrin (100)(105)/	132.6	49	0.052	3	null	2930.48	1	0.00178	-0.022009	-7.51032	1	1
SKGTAEKLKPEDITQIQPQQLVLR	K2	N/A	K7	Loop-link	TRUE	sp|P05556|ITB1_HUMAN Integrin (100)(105)/	133	48.8	0.05	3	null	2930.48	1	0.00312	-0.017179	-5.86214	1	1
SKGTAEKLKPEDITQIQPQQLVLR	K2	N/A	K7	Loop-link	TRUE	sp|P05556|ITB1_HUMAN Integrin (100)(105)/	135.3	48.6	0.048	3	null	2930.47	1	0.00664	-0.029839	-10.1822	1	1
SKGTAEKLKPEDITQIQPQQLVLR	K2	N/A	K7	Loop-link	TRUE	sp|P05556|ITB1_HUMAN Integrin (100)(105)/	136.2	48.5	0.046	3	null	2930.48	1	0.0124	-0.025819	-8.81044	1	1
SKGTAEKLKPEDITQIQPQQLVLR	K2	N/A	K7	Loop-link	TRUE	sp|P05556|ITB1_HUMAN Integrin (100)(105)/	134.8	48.8	0.05	3	null	2930.49	1	0.0128	-0.014899	-5.08411	1	1
SKGTAEKLKPEDITQIQPQQLVLR	K2	N/A	K7	Loop-link	TRUE	sp|P05556|ITB1_HUMAN Integrin (100)(105)/	134.4	48.8	0.05	3	null	2930.48	1	0.0143	-0.023149	-7.89933	1	1
SKGTAEKLKPEDITQIQPQQLVLR	K2	N/A	K7	Loop-link	TRUE	sp|P05556|ITB1_HUMAN Integrin (100)(105)/	136.6	48.8	0.05	3	null	2930.48	1	0.0152	-0.021799	-7.43866	1	1
SKGTAEKLKPEDITQIQPQQLVLR	K2	N/A	K7	Loop-link	TRUE	sp|P05556|ITB1_HUMAN Integrin (100)(105)/	133.9	48.5	0.047	3	null	2930.49	1	0.0166	-0.011809	-4.02968	1	1
SKGTAEKLKPEDITQIQPQQLVLR	K2	N/A	K7	Loop-link	TRUE	sp|P05556|ITB1_HUMAN Integrin (100)(105)/	134.3	48.6	0.048	3	null	2930.48	1	0.0174	-0.019429	-6.62992	1	1
SKGTAEKLKPEDITQIQPQQLVLR	K2	N/A	K7	Loop-link	TRUE	sp|P05556|ITB1_HUMAN Integrin (100)(105)/	132.2	49	0.052	3	null	2930.49	1	0.0252	-0.015619	-5.3298	1	1
SKGTAEKLKPEDITQIQPQQLVLR	K2	N/A	K7	Loop-link	TRUE	sp|P05556|ITB1_HUMAN Integrin (100)(105)/	133.4	48.8	0.05	3	null	2930.48	1	0.0263	-0.020149	-6.87561	1	1
SKGTAEKLKPEDITQIQPQQLVLR	K2	N/A	K7	Loop-link	TRUE	sp|P05556|ITB1_HUMAN Integrin (100)(105)/	136.6	47.6	0.036	3	null	2930.48	1	0.0275	-0.019849	-6.77324	1	1
SKGTAEKLKPEDITQIQPQQLVLR	K2	N/A	K7	Loop-link	TRUE	sp|P05556|ITB1_HUMAN Integrin (100)(105)/	134.9	49	0.052	3	null	2930.48	1	0.0277	-0.026839	-9.1585	1	1
SKGTAEKLKPEDITQIQPQQLVLR	K2	N/A	K7	Loop-link	TRUE	sp|P05556|ITB1_HUMAN Integrin (100)(105)/	135.7	48.8	0.05	3	null	2930.49	1	0.0312	-0.015049	-5.1353	1	1
SKGTAEKLKPEDITQIQPQQLVLR	K2	N/A	K7	Loop-link	TRUE	sp|P05556|ITB1_HUMAN Integrin (100)(105)/	136.2	48.2	0.043	3	null	2930.47	1	0.0397	-0.036169	-12.3423	1	1
SKGTAEKLKPEDITQIQPQQLVLR	K2	N/A	K7	Loop-link	TRUE	sp|P05556|ITB1_HUMAN Integrin (100)(105)/	137.1	49.2	0.055	3	null	2930.49	1	0.0397	-0.015709	-5.36052	1	1
SKGTAEKLKPEDITQIQPQQLVLR	K2	N/A	K7	Loop-link	TRUE	sp|P05556|ITB1_HUMAN Integrin (100)(105)/	136.6	48.5	0.047	3	null	2930.48	1	0.0428	-0.021739	-7.41818	1	1
SKGTAEKLKPEDITQIQPQQLVLR	K2	N/A	K7	Loop-link	TRUE	sp|P05556|ITB1_HUMAN Integrin (100)(105)/	137.1	48.9	0.052	3	null	2930.47	1	0.0611	-0.037069	-12.6494	1	1
SKGTAEKLKPEDITQIQPQQLVLR	K2	N/A	K7	Loop-link	TRUE	sp|P05556|ITB1_HUMAN Integrin (100)(105)/	136.5	46.9	0.027	3	null	2930.48	1	0.0956	-0.019219	-6.55826	1	1
SKGTAEKLKPEDITQIQPQQLVLR	K2	N/A	K7	Loop-link	TRUE	sp|P05556|ITB1_HUMAN Integrin (100)(105)/	133	46.5	0.023	3	null	2930.49	1	0.108	-0.007579	-2.58625	1	1
SKGTAEKLKPEDITQIQPQQLVLR	K2	N/A	K7	Loop-link	TRUE	sp|P05556|ITB1_HUMAN Integrin (100)(105)/	137.1	48.4	0.046	3	null	2930.48	1	0.121	-0.022969	-7.83791	1	1
SKGTAEKLKPEDITQIQPQQLVLR	K2	N/A	K7	Loop-link	TRUE	sp|P05556|ITB1_HUMAN Integrin (100)(105)/	134.4	48.8	0.05	3	null	2930.47	1	0.131	-0.029929	-10.2129	1	1
SKGTAEKLKPEDITQIQPQQLVLR	K2	N/A	K7	Loop-link	TRUE	sp|P05556|ITB1_HUMAN Integrin (100)(105)/	132.1	48.8	0.05	3	null	2930.48	1	0.157	-0.018739	-6.39447	1	1
SKGTAEKLKPEDITQIQPQQLVLR	K2	N/A	K7	Loop-link	TRUE	sp|P05556|ITB1_HUMAN Integrin (100)(105)/	133	46.6	0.024	3	null	2930.5	1	0.158	-0.004429	-1.51134	1	1
SKGTAEKLKPEDITQIQPQQLVLR	K2	N/A	K7	Loop-link	TRUE	sp|P05556|ITB1_HUMAN Integrin (100)(105)/	136.6	49.1	0.054	3	null	2930.48	1	0.161	-0.026929	-9.18921	1	1
SKGTAEKLKPEDITQIQPQQLVLR	K2	N/A	K7	Loop-link	TRUE	sp|P05556|ITB1_HUMAN Integrin (100)(105)/	132.8	46.5	0.023	3	null	2930.49	1	0.386	-0.013609	-4.64391	1	1
SKGTAEKLKPEDITQIQPQQLVLR	K2	N/A	K9	Loop-link	TRUE	sp|P05556|ITB1_HUMAN Integrin (100)(107)/	132.1	48.6	0.048	3	null	2930.48	1	0.0935	-0.021349	-7.2851	1	1
SLLQKKLHHFFIGNR	K5	N/A	K6	Loop-link	TRUE	sp|Q8IWB1|IPRI_HUMAN Inositol (472)(473)/	177.6	36.9	0.904	3	null	2048.01	1	0.0308	-0.019134	-9.34265	1	1
SSEPTEDVEPKEAEDDDTGPEEGSPPKEEKEK	K27	N/A	K30	Loop-link	TRUE	sp|O43493|TGON2_HUMAN Trans-Golgi (340)(343)/	57	51.2	0.079	3	null	3724.49	1	0.0466	-0.014073	-3.77849	1	1
SSEPTEDVEPKEAEDDDTGPEEGSPPKEEKEK	K27	N/A	K30	Loop-link	TRUE	sp|O43493|TGON2_HUMAN Trans-Golgi (340)(343)/	57	51.4	0.082	3	null	3724.48	1	0.15	-0.027903	-7.49173	1	1
SSGQHQNDKGKNVR	K9	N/A	K11	Loop-link	TRUE	sp|P35613|BASI_HUMAN Basigin (375)(377)/	22.8	31.3	0.834	3	null	1764.73	1	4.9e-10	-0.013585	-7.698	1	1
SSGQHQNDKGKNVR	K9	N/A	K11	Loop-link	TRUE	sp|P35613|BASI_HUMAN Basigin (375)(377)/	24	31.8	0.84	3	null	1764.73	1	2.45e-08	-0.012475	-7.06901	1	1
SSGQHQNDKGKNVR	K9	N/A	K11	Loop-link	TRUE	sp|P35613|BASI_HUMAN Basigin (375)(377)/	24	30.6	0.826	3	null	1764.73	1	4.99e-07	-0.013255	-7.511	1	1
SSGQHQNDKGKNVR	K9	N/A	K11	Loop-link	TRUE	sp|P35613|BASI_HUMAN Basigin (375)(377)/	23.9	30.5	0.824	3	null	1764.73	1	4.87e-06	-0.010165	-5.76004	1	1
SSGQHQNDKGKNVR	K9	N/A	K11	Loop-link	TRUE	sp|P35613|BASI_HUMAN Basigin (375)(377)/	22.9	32.6	0.85	3	null	1764.73	1	5.25e-06	-0.015235	-8.63298	1	1
SSGQHQNDKGKNVR	K9	N/A	K11	Loop-link	TRUE	sp|P35613|BASI_HUMAN Basigin (375)(377)/	24.3	30.6	0.825	3	null	1764.74	1	9.25e-06	-0.006415	-3.63509	1	1
SSGQHQNDKGKNVR	K9	N/A	K11	Loop-link	TRUE	sp|P35613|BASI_HUMAN Basigin (375)(377)/	22.9	31.7	0.84	3	null	1764.73	1	3.91e-05	-0.013915	-7.88499	1	1
SSGQHQNDKGKNVR	K9	N/A	K11	Loop-link	TRUE	sp|P35613|BASI_HUMAN Basigin (375)(377)/	24.1	30.3	0.822	3	null	1764.74	1	0.027	-0.007735	-4.38307	1	1
SSGQHQNDKGKNVR	K9	N/A	K11	Loop-link	TRUE	sp|P35613|BASI_HUMAN Basigin (375)(377)/	24.6	31.2	0.833	3	null	1764.73	1	0.15	-0.014935	-8.46298	1	1
SSPSFSSLHYQDAGNYVCETALQEVEGLKKR	K29	N/A	K30	Loop-link	TRUE	sp|Q13740|CD166_HUMAN CD166 (403)(404)/	164	57.5	0.56	3	Carbamidomethyl[C](18)	3710.62	1	0.0294	-0.029181	-7.86413	1	1
SSTDSNNESKKGKGASSSTNDASDPTTK	K10	N/A	K13	Loop-link	TRUE	sp|O75976|CBPD_HUMAN Carboxypeptidase (882)(885)/	26.6	45.4	0.008	3	null	3011.21	1	0.206	-0.026645	-8.84852	1	1
SSTKKSVQYDDVPEYKDR	K4	N/A	K5	Loop-link	TRUE	sp|Q13740|CD166_HUMAN CD166 (75)(76)/	70.7	36.5	0.899	3	null	2355.01	1	2.77e-10	-0.007054	-2.99531	1	1
SSTKKSVQYDDVPEYKDR	K4	N/A	K5	Loop-link	TRUE	sp|Q13740|CD166_HUMAN CD166 (75)(76)/	70.7	36.5	0.899	3	null	2355	1	2.68e-09	-0.019144	-8.12903	1	1
SSTKKSVQYDDVPEYKDR	K4	N/A	K5	Loop-link	TRUE	sp|Q13740|CD166_HUMAN CD166 (75)(76)/	70.6	36.4	0.897	3	null	2355	1	3.13e-09	-0.015994	-6.79146	1	1
SSTKKSVQYDDVPEYKDR	K4	N/A	K5	Loop-link	TRUE	sp|Q13740|CD166_HUMAN CD166 (75)(76)/	66.2	36.6	0.9	3	null	2355	1	1.16e-05	-0.017524	-7.44113	1	1
SSTKKSVQYDDVPEYKDR	K4	N/A	K5	Loop-link	TRUE	sp|Q13740|CD166_HUMAN CD166 (75)(76)/	66.6	36.6	0.9	3	null	2355	1	0.00022	-0.019624	-8.33285	1	1
STDQVIKPVNLEALSKWTGHIPGDVVR	K7	N/A	K16	Loop-link	TRUE	sp|O60704|TPST2_HUMAN Protein-tyrosine (291)(300)/	169.5	54.2	0.6	3	null	3169.56	1	0.0274	-0.014339	-4.52395	1	1
STDQVIKPVNLEALSKWTGHIPGDVVR	K7	N/A	K16	Loop-link	TRUE	sp|O60704|TPST2_HUMAN Protein-tyrosine (291)(300)/	169	54.5	0.9	3	null	3169.56	1	0.0906	-0.015809	-4.98774	1	1
STDQVIKPVNLEALSKWTGHIPGDVVR	K7	N/A	K16	Loop-link	TRUE	sp|O60704|TPST2_HUMAN Protein-tyrosine (291)(300)/	169	54.3	0.9	3	null	3169.53	1	0.155	-0.042719	-13.4778	1	1
STEEFPPLQPILQQKKEKDIMK	K15	N/A	K16	Loop-link	TRUE	sp|P13612|ITA4_HUMAN Integrin (606)(607)/	146.6	46.2	0.09	3	null	2837.37	1	0.187	-0.015075	-5.31299	1	1
STEEFPPLQPILQQKKEKDIMK	K15	N/A	K16	Loop-link	TRUE	sp|P13612|ITA4_HUMAN Integrin (606)(607)/	146.4	46	0.07	3	null	2837.36	1	0.246	-0.022875	-8.06201	1	1
STEEFPPLQPILQQKKEKDIMK	K15	N/A	K16	Loop-link	TRUE	sp|P13612|ITA4_HUMAN Integrin (606)(607)/	146.4	46.4	0.02	3	null	2837.36	1	0.375	-0.025485	-8.98187	1	1
SVEELLEAELLKVANKEKTVQDLK	K16	N/A	K18	Loop-link	TRUE	sp|Q86UP2|KTN1_HUMAN Kinectin (827)(829)/	163.8	41.8	0.964	4	null	2936.52	1	0.334	0.029496	10.0446	1	1
TADKATVNGLPEKDRETDTSALAAGSSQEVTYAQLDHWALTQR	K4	N/A	K13	Loop-link	TRUE	sp|Q6GTX8|LAIR1_HUMAN Leukocyte-associated (223)(232)/	129.2	71.1	0.32	4	null	4855.22	1	0.00517	-0.028698	-5.91072	1	1
TADKATVNGLPEKDRETDTSALAAGSSQEVTYAQLDHWALTQR	K4	N/A	K13	Loop-link	TRUE	sp|Q6GTX8|LAIR1_HUMAN Leukocyte-associated (223)(232)/	129.6	71.2	0.32	4	null	4855.22	1	0.195	-0.028618	-5.89424	1	1
TAMNVNEIFMAIAKKLPK	K14	N/A	K15	Loop-link	TRUE	sp|P51148|RAB5C_HUMAN Ras-related (180)(181)/	190.2	45.7	0.03	3	Oxidation[M](3)	2245.07	1	0.00325	-0.010456	-4.6573	1	1
TASKHVNKDLGNMEENKK	K4	N/A	K8	Loop-link	TRUE	sp|Q13740|CD166_HUMAN CD166 (559)(563)/	31.8	39.2	0.932	3	Oxidation[M](13)	2268.99	1	0.000197	-0.007658	-3.37506	1	1
TASKHVNKDLGNMEENKK	K4	N/A	K8	Loop-link	TRUE	sp|Q13740|CD166_HUMAN CD166 (559)(563)/	40.3	42.1	0.968	3	Oxidation[M](13)	2252.99	1	0.029	-0.010214	-4.53351	1	1
TAVIDHHNYDISDLGQHTLIVADTENLLKAPTIVGKSSLNPILFR	K29	N/A	K36	Loop-link	TRUE	sp|P39656|OST48_HUMAN Dolichyl-diphosphooligosaccharide--protein (182)(189)/	184.6	61.3	0.202	5	null	5149.6	1	0.00153	-0.006649	-1.29117	1	1
TAVIDHHNYDISDLGQHTLIVADTENLLKAPTIVGKSSLNPILFR	K29	N/A	K36	Loop-link	TRUE	sp|P39656|OST48_HUMAN Dolichyl-diphosphooligosaccharide--protein (182)(189)/	182.4	61.3	0.202	5	null	5149.6	1	0.00155	-0.003549	-0.689179	1	1
TAVIDHHNYDISDLGQHTLIVADTENLLKAPTIVGKSSLNPILFR	K29	N/A	K36	Loop-link	TRUE	sp|P39656|OST48_HUMAN Dolichyl-diphosphooligosaccharide--protein (182)(189)/	182.9	61.2	0.2	5	null	5149.59	1	0.00412	-0.009449	-1.8349	1	1
TAVIDHHNYDISDLGQHTLIVADTENLLKAPTIVGKSSLNPILFR	K29	N/A	K36	Loop-link	TRUE	sp|P39656|OST48_HUMAN Dolichyl-diphosphooligosaccharide--protein (182)(189)/	184.2	61.2	0.2	5	null	5149.59	1	0.00548	-0.015999	-3.10684	1	1
TAVIDHHNYDISDLGQHTLIVADTENLLKAPTIVGKSSLNPILFR	K29	N/A	K36	Loop-link	TRUE	sp|P39656|OST48_HUMAN Dolichyl-diphosphooligosaccharide--protein (182)(189)/	185.5	61.3	0.202	5	null	5149.59	1	0.0105	-0.016249	-3.15539	1	1
TAVIDHHNYDISDLGQHTLIVADTENLLKAPTIVGKSSLNPILFR	K29	N/A	K36	Loop-link	TRUE	sp|P39656|OST48_HUMAN Dolichyl-diphosphooligosaccharide--protein (182)(189)/	182.3	61.3	0.202	5	null	5149.6	1	0.0124	-0.007199	-1.39797	1	1
TAVIDHHNYDISDLGQHTLIVADTENLLKAPTIVGKSSLNPILFR	K29	N/A	K36	Loop-link	TRUE	sp|P39656|OST48_HUMAN Dolichyl-diphosphooligosaccharide--protein (182)(189)/	186.9	61.3	0.203	5	null	5149.61	1	0.0128	0.006251	1.21388	1	1
TAVIDHHNYDISDLGQHTLIVADTENLLKAPTIVGKSSLNPILFR	K29	N/A	K36	Loop-link	TRUE	sp|P39656|OST48_HUMAN Dolichyl-diphosphooligosaccharide--protein (182)(189)/	183.3	61.3	0.202	5	null	5149.58	1	0.0138	-0.020249	-3.93215	1	1
TAVIDHHNYDISDLGQHTLIVADTENLLKAPTIVGKSSLNPILFR	K29	N/A	K36	Loop-link	TRUE	sp|P39656|OST48_HUMAN Dolichyl-diphosphooligosaccharide--protein (182)(189)/	170.3	62.6	0.28	5	null	5149.58	1	0.0329	-0.023099	-4.48559	1	1
TAVIDHHNYDISDLGQHTLIVADTENLLKAPTIVGKSSLNPILFR	K29	N/A	K36	Loop-link	TRUE	sp|P39656|OST48_HUMAN Dolichyl-diphosphooligosaccharide--protein (182)(189)/	166.9	62.6	0.28	5	null	5149.59	1	0.0351	-0.009149	-1.77664	1	1
TAVIDHHNYDISDLGQHTLIVADTENLLKAPTIVGKSSLNPILFR	K29	N/A	K36	Loop-link	TRUE	sp|P39656|OST48_HUMAN Dolichyl-diphosphooligosaccharide--protein (182)(189)/	182.4	53	0.02	4	null	5149.57	1	0.039	-0.032182	-6.24941	1	1
TAVIDHHNYDISDLGQHTLIVADTENLLKAPTIVGKSSLNPILFR	K29	N/A	K36	Loop-link	TRUE	sp|P39656|OST48_HUMAN Dolichyl-diphosphooligosaccharide--protein (182)(189)/	185.9	61.4	0.203	5	null	5149.59	1	0.04	-0.013449	-2.61166	1	1
TAVIDHHNYDISDLGQHTLIVADTENLLKAPTIVGKSSLNPILFR	K29	N/A	K36	Loop-link	TRUE	sp|P39656|OST48_HUMAN Dolichyl-diphosphooligosaccharide--protein (182)(189)/	185	60.9	0.97	5	null	5149.57	1	0.0419	-0.031049	-6.0294	1	1
TAVIDHHNYDISDLGQHTLIVADTENLLKAPTIVGKSSLNPILFR	K29	N/A	K36	Loop-link	TRUE	sp|P39656|OST48_HUMAN Dolichyl-diphosphooligosaccharide--protein (182)(189)/	183.7	61.3	0.202	5	null	5149.58	1	0.0424	-0.018999	-3.68941	1	1
TAVIDHHNYDISDLGQHTLIVADTENLLKAPTIVGKSSLNPILFR	K29	N/A	K36	Loop-link	TRUE	sp|P39656|OST48_HUMAN Dolichyl-diphosphooligosaccharide--protein (182)(189)/	182.9	53	0.02	4	null	5149.59	1	0.0482	-0.016902	-3.2822	1	1
TAVIDHHNYDISDLGQHTLIVADTENLLKAPTIVGKSSLNPILFR	K29	N/A	K36	Loop-link	TRUE	sp|P39656|OST48_HUMAN Dolichyl-diphosphooligosaccharide--protein (182)(189)/	185	61.2	0.2	5	null	5149.59	1	0.0636	-0.018099	-3.51464	1	1
TAVIDHHNYDISDLGQHTLIVADTENLLKAPTIVGKSSLNPILFR	K29	N/A	K36	Loop-link	TRUE	sp|P39656|OST48_HUMAN Dolichyl-diphosphooligosaccharide--protein (182)(189)/	182.8	54.3	0.7	4	null	5149.58	1	0.103	-0.024142	-4.68813	1	1
TAVIDHHNYDISDLGQHTLIVADTENLLKAPTIVGKSSLNPILFR	K29	N/A	K36	Loop-link	TRUE	sp|P39656|OST48_HUMAN Dolichyl-diphosphooligosaccharide--protein (182)(189)/	187.5	52	0.09	5	null	5149.6	1	0.114	0.000701	0.136127	1	1
TAVIDHHNYDISDLGQHTLIVADTENLLKAPTIVGKSSLNPILFR	K29	N/A	K36	Loop-link	TRUE	sp|P39656|OST48_HUMAN Dolichyl-diphosphooligosaccharide--protein (182)(189)/	182.5	52	0.089	4	null	5149.57	1	0.131	-0.030942	-6.00862	1	1
TAVIDHHNYDISDLGQHTLIVADTENLLKAPTIVGKSSLNPILFR	K29	N/A	K36	Loop-link	TRUE	sp|P39656|OST48_HUMAN Dolichyl-diphosphooligosaccharide--protein (182)(189)/	184.6	57.7	0.58	4	null	5149.58	1	0.131	-0.021582	-4.191	1	1
TAVIDHHNYDISDLGQHTLIVADTENLLKAPTIVGKSSLNPILFR	K29	N/A	K36	Loop-link	TRUE	sp|P39656|OST48_HUMAN Dolichyl-diphosphooligosaccharide--protein (182)(189)/	184.4	52	0.09	5	null	5149.58	1	0.174	-0.018549	-3.60202	1	1
TAVIDHHNYDISDLGQHTLIVADTENLLKAPTIVGKSSLNPILFR	K29	N/A	K36	Loop-link	TRUE	sp|P39656|OST48_HUMAN Dolichyl-diphosphooligosaccharide--protein (182)(189)/	184.8	52	0.09	5	null	5149.56	1	0.183	-0.040199	-7.80623	1	1
TAVIDHHNYDISDLGQHTLIVADTENLLKAPTIVGKSSLNPILFR	K29	N/A	K36	Loop-link	TRUE	sp|P39656|OST48_HUMAN Dolichyl-diphosphooligosaccharide--protein (182)(189)/	185.5	52	0.089	5	null	5149.6	1	0.286	-0.002149	-0.417314	1	1
TAVIDHHNYDISDLGQHTLIVADTENLLKAPTIVGKSSLNPILFR	K29	N/A	K36	Loop-link	TRUE	sp|P39656|OST48_HUMAN Dolichyl-diphosphooligosaccharide--protein (182)(189)/	184.6	53.5	0.08	4	null	5149.53	1	0.288	-0.077302	-15.0113	1	1
TAVIDHHNYDISDLGQHTLIVADTENLLKAPTIVGKSSLNPILFR	K29	N/A	K36	Loop-link	TRUE	sp|P39656|OST48_HUMAN Dolichyl-diphosphooligosaccharide--protein (182)(189)/	182.4	54.4	0.9	4	null	5149.55	1	0.348	-0.052102	-10.1177	1	1
TDRFVMKKLNDR	K7	N/A	K8	Loop-link	TRUE	sp|P02786|TFR1_HUMAN Transferrin (672)(673)/	75.3	33	0.856	3	Oxidation[M](6)	1748.77	1	0.065	-0.011457	-6.55142	1	1
TEAEKQAEKEEAEYRK	K5	N/A	K9	Loop-link	TRUE	sp|P08069|IGF1R_HUMAN Insulin-like (709)(713)/	46.4	37.9	0.96	3	null	2148.89	1	0.23	-0.021575	-10.04	1	1
TEAEKQAEKEEAEYRK	K5	N/A	K9	Loop-link	TRUE	sp|P08069|IGF1R_HUMAN Insulin-like (709)(713)/	46.4	38.2	0.92	3	null	2148.9	1	0.311	-0.014105	-6.56379	1	1
TEAPAAPAAQETKSDGAPASDSKPGSSEAAPSSKETPAATEAPSSTPK	K13	N/A	K23	Loop-link	TRUE	sp|P80723|BASP1_HUMAN Brain (163)(173)/	62.2	70.1	0.308	3	null	4776.09	1	0.017	-0.043079	-9.01964	1	1
TEAPAAPAAQETKSDGAPASDSKPGSSEAAPSSKETPAATEAPSSTPK	K13	N/A	K23	Loop-link	TRUE	sp|P80723|BASP1_HUMAN Brain (163)(173)/	62.6	70.8	0.35	3	null	4776.09	1	0.0264	-0.039569	-8.28474	1	1
TEAPAAPAAQETKSDGAPASDSKPGSSEAAPSSKETPAATEAPSSTPK	K13	N/A	K23	Loop-link	TRUE	sp|P80723|BASP1_HUMAN Brain (163)(173)/	62.1	69.7	0.303	3	null	4776.1	1	0.181	-0.027329	-5.72199	1	1
TEAPAAPAAQETKSDGAPASDSKPGSSEAAPSSKETPAATEAPSSTPK	K13	N/A	K23	Loop-link	TRUE	sp|P80723|BASP1_HUMAN Brain (163)(173)/	62.3	68.8	0.292	3	null	4776.09	1	0.227	-0.042959	-8.99452	1	1
TEAPAAPAAQETKSDGAPASDSKPGSSEAAPSSKETPAATEAPSSTPK	K23	N/A	K34	Loop-link	TRUE	sp|P80723|BASP1_HUMAN Brain (173)(184)/	62.3	72.1	0.33	3	null	4776.11	1	0.0167	-0.023759	-4.97453	1	1
TEFDFSDYVKRKDPDALLK	K10	N/A	K12	Loop-link	TRUE	sp|P20701|ITAL_HUMAN Integrin (213)(215)/	139.6	45.2	0.007	3	null	2497.12	1	0.00284	-0.013904	-5.56799	1	1
TEFDFSDYVKRKDPDALLK	K10	N/A	K12	Loop-link	TRUE	sp|P20701|ITAL_HUMAN Integrin (213)(215)/	139.2	45.2	0.006	3	null	2497.12	1	0.0293	-0.015134	-6.06055	1	1
TEFDFSDYVKRKDPDALLK	K10	N/A	K12	Loop-link	TRUE	sp|P20701|ITAL_HUMAN Integrin (213)(215)/	140.1	45.2	0.007	3	null	2497.12	1	0.0707	-0.007364	-2.94898	1	1
TEFDFSDYVKRKDPDALLK	K10	N/A	K12	Loop-link	TRUE	sp|P20701|ITAL_HUMAN Integrin (213)(215)/	139.4	43.9	0.99	3	null	2497.12	1	0.31	-0.010574	-4.23446	1	1
TEGAAEAKAEPPKAPEQEQAAPGPAAGGEAPK	K8	N/A	K13	Loop-link	TRUE	sp|P80723|BASP1_HUMAN Brain (97)(102)/	60.3	51	0.078	3	null	3265.47	1	0.00169	-0.002255	-0.690559	1	1
TEGAAEAKAEPPKAPEQEQAAPGPAAGGEAPK	K8	N/A	K13	Loop-link	TRUE	sp|P80723|BASP1_HUMAN Brain (97)(102)/	60.9	52.2	0.092	3	null	3265.46	1	0.00642	-0.009995	-3.06082	1	1
TEGAAEAKAEPPKAPEQEQAAPGPAAGGEAPK	K8	N/A	K13	Loop-link	TRUE	sp|P80723|BASP1_HUMAN Brain (97)(102)/	60.7	50.8	0.074	3	null	3265.46	1	0.0125	-0.008705	-2.66577	1	1
TEGAAEAKAEPPKAPEQEQAAPGPAAGGEAPK	K8	N/A	K13	Loop-link	TRUE	sp|P80723|BASP1_HUMAN Brain (97)(102)/	60.8	52.9	0	3	null	3265.47	1	0.0155	0.002755	0.843677	1	1
TEGAAEAKAEPPKAPEQEQAAPGPAAGGEAPK	K8	N/A	K13	Loop-link	TRUE	sp|P80723|BASP1_HUMAN Brain (97)(102)/	60	51.3	0.08	3	null	3265.46	1	0.0266	-0.013355	-4.08977	1	1
TEGAAEAKAEPPKAPEQEQAAPGPAAGGEAPK	K8	N/A	K13	Loop-link	TRUE	sp|P80723|BASP1_HUMAN Brain (97)(102)/	61.1	50.9	0.076	3	null	3265.46	1	0.0448	-0.013175	-4.03464	1	1
TEGAAEAKAEPPKAPEQEQAAPGPAAGGEAPK	K8	N/A	K13	Loop-link	TRUE	sp|P80723|BASP1_HUMAN Brain (97)(102)/	61.6	51.2	0.08	3	null	3265.47	1	0.0476	0.002425	0.742619	1	1
TEGAAEAKAEPPKAPEQEQAAPGPAAGGEAPK	K8	N/A	K13	Loop-link	TRUE	sp|P80723|BASP1_HUMAN Brain (97)(102)/	60.9	54	0.4	3	null	3265.44	1	0.138	-0.026735	-8.18719	1	1
TEGAAEAKAEPPKAPEQEQAAPGPAAGGEAPK	K8	N/A	K13	Loop-link	TRUE	sp|P80723|BASP1_HUMAN Brain (97)(102)/	61	52.3	0.092	3	null	3265.45	1	0.231	-0.022265	-6.81832	1	1
TGIYEEKHAKRPDADLK	K7	N/A	K10	Loop-link	TRUE	sp|P27824|CALX_HUMAN Calnexin (217)(220)/	57.9	40.3	0.946	3	null	2180.98	1	0.00739	-0.025601	-11.7382	1	1
TGIYEEKHAKRPDADLK	K7	N/A	K10	Loop-link	TRUE	sp|P27824|CALX_HUMAN Calnexin (217)(220)/	52.2	40.2	0.945	3	null	2180.99	1	0.0509	-0.011621	-5.32829	1	1
TGNEQEWKIKLQVLDPVPKPVIK	K8	N/A	K10	Loop-link	TRUE	sp|P09326|CD48_HUMAN CD48 (122)(124)/	146.5	55.3	0.3	3	null	2869.47	1	0.00165	-0.01982	-6.90715	1	1
TGNEQEWKIKLQVLDPVPKPVIK	K8	N/A	K10	Loop-link	TRUE	sp|P09326|CD48_HUMAN CD48 (122)(124)/	147.8	57	0.5	3	null	2869.47	1	0.00385	-0.02111	-7.35671	1	1
TGNEQEWKIKLQVLDPVPKPVIK	K8	N/A	K10	Loop-link	TRUE	sp|P09326|CD48_HUMAN CD48 (122)(124)/	146	55.3	0.29	3	null	2869.48	1	0.00609	-0.01178	-4.10526	1	1
TGNEQEWKIKLQVLDPVPKPVIK	K8	N/A	K10	Loop-link	TRUE	sp|P09326|CD48_HUMAN CD48 (122)(124)/	145.6	55.2	0.29	3	null	2869.47	1	0.00688	-0.02123	-7.39853	1	1
TGNEQEWKIKLQVLDPVPKPVIK	K8	N/A	K10	Loop-link	TRUE	sp|P09326|CD48_HUMAN CD48 (122)(124)/	146	56.8	0.49	3	null	2869.47	1	0.00778	-0.0221	-7.70172	1	1
TGNEQEWKIKLQVLDPVPKPVIK	K8	N/A	K10	Loop-link	TRUE	sp|P09326|CD48_HUMAN CD48 (122)(124)/	152.3	55.1	0.27	3	null	2869.48	1	0.0113	-0.00677	-2.3593	1	1
TGNEQEWKIKLQVLDPVPKPVIK	K8	N/A	K10	Loop-link	TRUE	sp|P09326|CD48_HUMAN CD48 (122)(124)/	149.7	57	0.49	3	null	2869.46	1	0.015	-0.0266	-9.26994	1	1
TGNEQEWKIKLQVLDPVPKPVIK	K8	N/A	K10	Loop-link	TRUE	sp|P09326|CD48_HUMAN CD48 (122)(124)/	147.3	55.6	0.33	3	null	2869.48	1	0.0154	-0.01415	-4.93119	1	1
TGNEQEWKIKLQVLDPVPKPVIK	K8	N/A	K10	Loop-link	TRUE	sp|P09326|CD48_HUMAN CD48 (122)(124)/	149	56.7	0.46	3	null	2869.48	1	0.0239	-0.01439	-5.01483	1	1
TGNEQEWKIKLQVLDPVPKPVIK	K8	N/A	K10	Loop-link	TRUE	sp|P09326|CD48_HUMAN CD48 (122)(124)/	146.9	54.9	0.25	3	null	2869.46	1	0.0247	-0.02588	-9.01902	1	1
TGNEQEWKIKLQVLDPVPKPVIK	K8	N/A	K10	Loop-link	TRUE	sp|P09326|CD48_HUMAN CD48 (122)(124)/	149.5	56.9	0.49	3	null	2869.48	1	0.0319	-0.01136	-3.95889	1	1
TGNEQEWKIKLQVLDPVPKPVIK	K8	N/A	K10	Loop-link	TRUE	sp|P09326|CD48_HUMAN CD48 (122)(124)/	148.3	55.4	0.3	3	null	2869.47	1	0.0476	-0.01631	-5.68394	1	1
TGNEQEWKIKLQVLDPVPKPVIK	K8	N/A	K10	Loop-link	TRUE	sp|P09326|CD48_HUMAN CD48 (122)(124)/	146.4	56.8	0.48	3	null	2869.47	1	0.0497	-0.01913	-6.66669	1	1
TGNEQEWKIKLQVLDPVPKPVIK	K8	N/A	K10	Loop-link	TRUE	sp|P09326|CD48_HUMAN CD48 (122)(124)/	147.3	57	0.49	3	null	2869.48	1	0.0641	-0.01382	-4.81619	1	1
TGNEQEWKIKLQVLDPVPKPVIK	K8	N/A	K10	Loop-link	TRUE	sp|P09326|CD48_HUMAN CD48 (122)(124)/	152.2	56.5	0.44	3	null	2869.45	1	0.0774	-0.03677	-12.8141	1	1
TGNEQEWKIKLQVLDPVPKPVIK	K8	N/A	K10	Loop-link	TRUE	sp|P09326|CD48_HUMAN CD48 (122)(124)/	149.1	55.4	0.3	3	null	2869.47	1	0.0824	-0.01757	-6.12304	1	1
TGNEQEWKIKLQVLDPVPKPVIK	K8	N/A	K10	Loop-link	TRUE	sp|P09326|CD48_HUMAN CD48 (122)(124)/	149.9	57	0.5	3	null	2869.46	1	0.086	-0.02648	-9.22812	1	1
TGNEQEWKIKLQVLDPVPKPVIK	K8	N/A	K10	Loop-link	TRUE	sp|P09326|CD48_HUMAN CD48 (122)(124)/	148.2	56.9	0.49	3	null	2869.48	1	0.0883	-0.00842	-2.93432	1	1
TGNEQEWKIKLQVLDPVPKPVIK	K8	N/A	K10	Loop-link	TRUE	sp|P09326|CD48_HUMAN CD48 (122)(124)/	149.4	56.2	0.4	3	null	2869.47	1	0.091	-0.02351	-8.19309	1	1
TGNEQEWKIKLQVLDPVPKPVIK	K8	N/A	K10	Loop-link	TRUE	sp|P09326|CD48_HUMAN CD48 (122)(124)/	146.9	56.7	0.47	3	null	2869.48	1	0.0962	-0.00854	-2.97614	1	1
TGNEQEWKIKLQVLDPVPKPVIK	K8	N/A	K10	Loop-link	TRUE	sp|P09326|CD48_HUMAN CD48 (122)(124)/	149.6	55.5	0.32	3	null	2869.48	1	0.13	-0.011	-3.83343	1	1
TGNEQEWKIKLQVLDPVPKPVIK	K8	N/A	K10	Loop-link	TRUE	sp|P09326|CD48_HUMAN CD48 (122)(124)/	145.6	56.7	0.47	3	null	2869.47	1	0.138	-0.02231	-7.7749	1	1
TGNEQEWKIKLQVLDPVPKPVIK	K8	N/A	K10	Loop-link	TRUE	sp|P09326|CD48_HUMAN CD48 (122)(124)/	147.9	55.2	0.28	3	null	2869.47	1	0.188	-0.01913	-6.66669	1	1
TGNEQEWKIKLQVLDPVPKPVIK	K8	N/A	K10	Loop-link	TRUE	sp|P09326|CD48_HUMAN CD48 (122)(124)/	145.5	55.1	0.28	3	null	2869.46	1	0.206	-0.02651	-9.23858	1	1
TGNEQEWKIKLQVLDPVPKPVIK	K8	N/A	K10	Loop-link	TRUE	sp|P09326|CD48_HUMAN CD48 (122)(124)/	142.9	57.1	0.5	3	null	2869.47	1	0.284	-0.02057	-7.16852	1	1
TGNEQEWKIKLQVLDPVPKPVIK	K8	N/A	K10	Loop-link	TRUE	sp|P09326|CD48_HUMAN CD48 (122)(124)/	150.4	55.6	0.33	3	null	2869.48	1	0.313	-0.01442	-5.02528	1	1
TKKDFINFISDKEWK	K2	N/A	K3	Loop-link	TRUE	sp|Q9H3N1|TMX1_HUMAN Thioredoxin-related (120)(121)/	150.1	35.8	0.89	3	null	2108.96	1	5.11e-05	-0.012658	-6.00197	1	1
TKKDFINFISDKEWK	K2	N/A	K3	Loop-link	TRUE	sp|Q9H3N1|TMX1_HUMAN Thioredoxin-related (120)(121)/	147.3	35.6	0.888	3	null	2108.96	1	6.3e-05	-0.016318	-7.73742	1	1
TKKDFINFISDKEWK	K2	N/A	K3	Loop-link	TRUE	sp|Q9H3N1|TMX1_HUMAN Thioredoxin-related (120)(121)/	152.3	35.6	0.888	3	null	2108.97	1	0.0002	-0.007318	-3.46994	1	1
TKKDFINFISDKEWK	K2	N/A	K3	Loop-link	TRUE	sp|Q9H3N1|TMX1_HUMAN Thioredoxin-related (120)(121)/	139.7	35.7	0.889	3	null	2108.97	1	0.000239	-0.005428	-2.57376	1	1
TKKDFINFISDKEWK	K2	N/A	K3	Loop-link	TRUE	sp|Q9H3N1|TMX1_HUMAN Thioredoxin-related (120)(121)/	146.9	35.6	0.888	3	null	2108.96	1	0.000314	-0.014818	-7.02617	1	1
TKKDFINFISDKEWK	K2	N/A	K3	Loop-link	TRUE	sp|Q9H3N1|TMX1_HUMAN Thioredoxin-related (120)(121)/	146.5	35.6	0.889	3	null	2108.97	1	0.000392	-0.004378	-2.07589	1	1
TKKDFINFISDKEWK	K2	N/A	K3	Loop-link	TRUE	sp|Q9H3N1|TMX1_HUMAN Thioredoxin-related (120)(121)/	149.7	35.6	0.888	3	null	2108.96	1	0.000499	-0.014938	-7.08307	1	1
TKKDFINFISDKEWK	K2	N/A	K3	Loop-link	TRUE	sp|Q9H3N1|TMX1_HUMAN Thioredoxin-related (120)(121)/	139.3	35.7	0.889	3	null	2108.97	1	0.000752	-0.003118	-1.47845	1	1
TKKDFINFISDKEWK	K2	N/A	K3	Loop-link	TRUE	sp|Q9H3N1|TMX1_HUMAN Thioredoxin-related (120)(121)/	148	35.6	0.888	3	null	2108.96	1	0.00076	-0.009868	-4.67905	1	1
TKKDFINFISDKEWK	K2	N/A	K3	Loop-link	TRUE	sp|Q9H3N1|TMX1_HUMAN Thioredoxin-related (120)(121)/	150.3	35.8	0.89	3	null	2108.98	1	0.000887	0.006002	2.84593	1	1
TKKDFINFISDKEWK	K2	N/A	K3	Loop-link	TRUE	sp|Q9H3N1|TMX1_HUMAN Thioredoxin-related (120)(121)/	149.3	35.6	0.888	3	null	2108.97	1	0.000993	-0.006958	-3.29924	1	1
TKKDFINFISDKEWK	K2	N/A	K3	Loop-link	TRUE	sp|Q9H3N1|TMX1_HUMAN Thioredoxin-related (120)(121)/	150.6	35.6	0.888	3	null	2108.97	1	0.00103	-0.002848	-1.35042	1	1
TKKDFINFISDKEWK	K2	N/A	K3	Loop-link	TRUE	sp|Q9H3N1|TMX1_HUMAN Thioredoxin-related (120)(121)/	151.4	35.4	0.886	3	null	2108.94	1	0.0017	-0.029728	-14.096	1	1
TKKDFINFISDKEWK	K2	N/A	K3	Loop-link	TRUE	sp|Q9H3N1|TMX1_HUMAN Thioredoxin-related (120)(121)/	152.8	35.2	0.883	3	null	2108.95	1	0.00748	-0.026128	-12.389	1	1
TKKDFINFISDKEWK	K2	N/A	K3	Loop-link	TRUE	sp|Q9H3N1|TMX1_HUMAN Thioredoxin-related (120)(121)/	151	35.3	0.884	3	null	2108.96	1	0.00897	-0.014008	-6.6421	1	1
TKKDFINFISDKEWK	K2	N/A	K3	Loop-link	TRUE	sp|Q9H3N1|TMX1_HUMAN Thioredoxin-related (120)(121)/	148.8	35.7	0.889	3	null	2108.97	1	0.00979	-0.001978	-0.937897	1	1
TKKDFINFISDKEWK	K2	N/A	K3	Loop-link	TRUE	sp|Q9H3N1|TMX1_HUMAN Thioredoxin-related (120)(121)/	140.6	35.6	0.888	3	null	2108.97	1	0.0103	-2.8e-05	-0.013277	1	1
TKKDFINFISDKEWK	K2	N/A	K3	Loop-link	TRUE	sp|Q9H3N1|TMX1_HUMAN Thioredoxin-related (120)(121)/	149.8	35.6	0.888	3	null	2108.98	1	0.0113	0.003092	1.46612	1	1
TKKDFINFISDKEWK	K2	N/A	K3	Loop-link	TRUE	sp|Q9H3N1|TMX1_HUMAN Thioredoxin-related (120)(121)/	151.9	35.5	0.887	3	null	2108.95	1	0.0115	-0.023368	-11.0803	1	1
TKKDFINFISDKEWK	K2	N/A	K3	Loop-link	TRUE	sp|Q9H3N1|TMX1_HUMAN Thioredoxin-related (120)(121)/	139.6	37.3	0.909	3	null	2108.97	1	0.0164	-0.007648	-3.62641	1	1
TKKDFINFISDKEWK	K2	N/A	K3	Loop-link	TRUE	sp|Q9H3N1|TMX1_HUMAN Thioredoxin-related (120)(121)/	148.4	35.6	0.888	3	null	2108.97	1	0.0166	-0.007558	-3.58373	1	1
TKKDFINFISDKEWK	K2	N/A	K3	Loop-link	TRUE	sp|Q9H3N1|TMX1_HUMAN Thioredoxin-related (120)(121)/	151	36.1	0.895	3	null	2108.96	1	0.0196	-0.013798	-6.54252	1	1
TKKDFINFISDKEWK	K2	N/A	K3	Loop-link	TRUE	sp|Q9H3N1|TMX1_HUMAN Thioredoxin-related (120)(121)/	140.1	35.6	0.888	3	null	2108.96	1	0.0251	-0.014548	-6.89815	1	1
TKKDFINFISDKEWK	K2	N/A	K3	Loop-link	TRUE	sp|Q9H3N1|TMX1_HUMAN Thioredoxin-related (120)(121)/	154.1	35	0.88	3	null	2108.95	1	0.0861	-0.026998	-12.8015	1	1
TKKDFINFISDKEWK	K2	N/A	K3	Loop-link	TRUE	sp|Q9H3N1|TMX1_HUMAN Thioredoxin-related (120)(121)/	149.4	35	0.88	3	null	2108.95	1	0.102	-0.024058	-11.4074	1	1
TKKDFINFISDKEWK	K2	N/A	K3	Loop-link	TRUE	sp|Q9H3N1|TMX1_HUMAN Thioredoxin-related (120)(121)/	181.6	35.1	0.882	3	null	2109	1	0.131	0.024092	11.4236	1	1
TKKDFINFISDKEWK	K2	N/A	K3	Loop-link	TRUE	sp|Q9H3N1|TMX1_HUMAN Thioredoxin-related (120)(121)/	154	35.4	0.886	3	null	2108.97	1	0.158	-0.001138	-0.539599	1	1
TKKDFINFISDKEWK	K2	N/A	K3	Loop-link	TRUE	sp|Q9H3N1|TMX1_HUMAN Thioredoxin-related (120)(121)/	144.2	35.7	0.889	3	null	2108.97	1	0.195	-0.001138	-0.539599	1	1
TKKDFINFISDKEWK	K2	N/A	K3	Loop-link	TRUE	sp|Q9H3N1|TMX1_HUMAN Thioredoxin-related (120)(121)/	180.8	35.4	0.886	3	null	2108.96	1	0.273	-0.011878	-5.63213	1	1
TKKDFINFISDKEWK	K2	N/A	K3	Loop-link	TRUE	sp|Q9H3N1|TMX1_HUMAN Thioredoxin-related (120)(121)/	177.7	35.7	0.889	3	null	2108.97	1	0.274	0.000992	0.470371	1	1
TKKDFINFISDKEWK	K2	N/A	K3	Loop-link	TRUE	sp|Q9H3N1|TMX1_HUMAN Thioredoxin-related (120)(121)/	153.3	35.7	0.889	3	null	2108.96	1	0.279	-0.009238	-4.38033	1	1
TKKDFINFISDKEWK	K2	N/A	K3	Loop-link	TRUE	sp|Q9H3N1|TMX1_HUMAN Thioredoxin-related (120)(121)/	183.2	35.5	0.887	3	null	2108.98	1	0.343	0.010412	4.937	1	1
TKKDFINFISDKEWK	K2	N/A	K3	Loop-link	TRUE	sp|Q9H3N1|TMX1_HUMAN Thioredoxin-related (120)(121)/	185.7	35.3	0.884	3	null	2108.96	1	0.397	-0.016018	-7.59517	1	1
TKKDFINFISDKEWK	K2	N/A	K3	Loop-link	TRUE	sp|Q9H3N1|TMX1_HUMAN Thioredoxin-related (120)(121)/	174.9	35.4	0.885	3	null	2108.97	1	0.404	-0.004018	-1.90519	1	1
TKSPHTFPKGTSVIAR	K2	N/A	K9	Loop-link	TRUE	sp|Q8NCL4|GALT6_HUMAN Polypeptide (412)(419)/	68.9	33.5	0.862	3	null	1936.93	1	0.089	-0.002955	-1.52561	1	1
TKSPHTFPKGTSVIAR	K2	N/A	K9	Loop-link	TRUE	sp|Q8NCL4|GALT6_HUMAN Polypeptide (412)(419)/	68.9	34.8	0.877	3	null	1936.92	1	0.371	-0.009675	-4.99501	1	1
TNSTNNHKDKNLR	K8	N/A	K10	Loop-link	TRUE	sp|Q9Y639|NPTN_HUMAN Neuroplastin (388)(390)/	27.9	31.6	0.838	3	null	1751.74	1	0.0467	-0.009927	-5.66691	1	1
TPDQAILWLWKKHNMVNGR	K11	N/A	K12	Loop-link	TRUE	sp|Q6ZRP7|QSOX2_HUMAN Sulfhydryl (506)(507)/	159.1	45.5	0	3	null	2517.18	1	0.000195	-0.012563	-4.99088	1	1
TPDQAILWLWKKHNMVNGR	K11	N/A	K12	Loop-link	TRUE	sp|Q6ZRP7|QSOX2_HUMAN Sulfhydryl (506)(507)/	164.3	44.8	0	3	null	2517.17	1	0.000838	-0.017993	-7.14805	1	1
TPDQAILWLWKKHNMVNGR	K11	N/A	K12	Loop-link	TRUE	sp|Q6ZRP7|QSOX2_HUMAN Sulfhydryl (506)(507)/	157.6	45	0.004	3	null	2533.18	1	0.00266	-0.007937	-3.13321	1	1
TPDQAILWLWKKHNMVNGR	K11	N/A	K12	Loop-link	TRUE	sp|Q6ZRP7|QSOX2_HUMAN Sulfhydryl (506)(507)/	158.6	45.4	0.009	3	null	2517.18	1	0.00472	-0.008213	-3.26277	1	1
TPDQAILWLWKKHNMVNGR	K11	N/A	K12	Loop-link	TRUE	sp|Q6ZRP7|QSOX2_HUMAN Sulfhydryl (506)(507)/	158.5	45.4	0.009	3	null	2517.18	1	0.016	-0.011423	-4.538	1	1
TPDQAILWLWKKHNMVNGR	K11	N/A	K12	Loop-link	TRUE	sp|Q6ZRP7|QSOX2_HUMAN Sulfhydryl (506)(507)/	158.6	45.5	0	3	null	2517.2	1	0.0243	0.008947	3.55436	1	1
TPDQAILWLWKKHNMVNGR	K11	N/A	K12	Loop-link	TRUE	sp|Q6ZRP7|QSOX2_HUMAN Sulfhydryl (506)(507)/	164.4	44.8	0.002	3	null	2517.17	1	0.0502	-0.020963	-8.32794	1	1
TPKTLKIAEIQAR	K3	N/A	K6	Loop-link	TRUE	sp|Q15262|PTPRK_HUMAN Receptor-type (394)(397)/	100.8	33.1	0.857	3	null	1678.83	1	0.0311	-0.022444	-13.3686	1	1
TQILSIKKVTSEDLKR	K7	N/A	K8	Loop-link	TRUE	sp|Q9NPH3|IL1AP_HUMAN Interleukin-1 (319)(320)/	136.4	39.6	0.938	3	null	2069.06	1	0.000179	-0.008394	-4.0569	1	1
TQILSIKKVTSEDLKR	K7	N/A	K8	Loop-link	TRUE	sp|Q9NPH3|IL1AP_HUMAN Interleukin-1 (319)(320)/	130.8	40.6	0.949	3	null	2069.05	1	0.000254	-0.012894	-6.23179	1	1
TQILSIKKVTSEDLKR	K7	N/A	K8	Loop-link	TRUE	sp|Q9NPH3|IL1AP_HUMAN Interleukin-1 (319)(320)/	136.7	39.7	0.939	3	null	2069.05	1	0.000265	-0.016074	-7.76872	1	1
TQILSIKKVTSEDLKR	K7	N/A	K8	Loop-link	TRUE	sp|Q9NPH3|IL1AP_HUMAN Interleukin-1 (319)(320)/	130.4	40.7	0.95	3	null	2069.06	1	0.000351	-0.011814	-5.70982	1	1
TQILSIKKVTSEDLKR	K7	N/A	K8	Loop-link	TRUE	sp|Q9NPH3|IL1AP_HUMAN Interleukin-1 (319)(320)/	121.4	40.9	0.954	3	null	2069.05	1	0.00211	-0.014544	-7.02925	1	1
TQILSIKKVTSEDLKR	K7	N/A	K8	Loop-link	TRUE	sp|Q9NPH3|IL1AP_HUMAN Interleukin-1 (319)(320)/	130.2	40.6	0.95	3	null	2069.05	1	0.003	-0.012894	-6.23179	1	1
TQILSIKKVTSEDLKR	K7	N/A	K8	Loop-link	TRUE	sp|Q9NPH3|IL1AP_HUMAN Interleukin-1 (319)(320)/	137.1	39.8	0.94	3	null	2069.06	1	0.00415	-0.010434	-5.04285	1	1
TQILSIKKVTSEDLKR	K7	N/A	K8	Loop-link	TRUE	sp|Q9NPH3|IL1AP_HUMAN Interleukin-1 (319)(320)/	121.3	40.6	0.95	3	null	2069.06	1	0.00435	-0.011694	-5.65182	1	1
TQILSIKKVTSEDLKR	K7	N/A	K8	Loop-link	TRUE	sp|Q9NPH3|IL1AP_HUMAN Interleukin-1 (319)(320)/	131.2	40.4	0.948	3	null	2069.05	1	0.00584	-0.020334	-9.82761	1	1
TQILSIKKVTSEDLKR	K7	N/A	K8	Loop-link	TRUE	sp|Q9NPH3|IL1AP_HUMAN Interleukin-1 (319)(320)/	132.5	40.4	0.947	3	null	2069.05	1	0.00662	-0.017334	-8.37769	1	1
TQILSIKKVTSEDLKR	K7	N/A	K8	Loop-link	TRUE	sp|Q9NPH3|IL1AP_HUMAN Interleukin-1 (319)(320)/	132	40.2	0.945	3	null	2069.06	1	0.023	-0.007644	-3.69442	1	1
TQILSIKKVTSEDLKR	K7	N/A	K8	Loop-link	TRUE	sp|Q9NPH3|IL1AP_HUMAN Interleukin-1 (319)(320)/	133.3	40.3	0.946	3	null	2069.05	1	0.0233	-0.015024	-7.26124	1	1
TQILSIKKVTSEDLKR	K7	N/A	K8	Loop-link	TRUE	sp|Q9NPH3|IL1AP_HUMAN Interleukin-1 (319)(320)/	131.7	40.5	0.948	3	null	2069.05	1	0.0563	-0.019314	-9.33464	1	1
TRLEEVKGFFSSLKENGSQLR	K7	N/A	K14	Loop-link	TRUE	sp|Q9NZ08|ERAP1_HUMAN Endoplasmic (892)(899)/	167	43.3	0.982	3	null	2635.24	1	0.0364	-0.017642	-6.69461	1	1
TRLEEVKGFFSSLKENGSQLR	K7	N/A	K14	Loop-link	TRUE	sp|Q9NZ08|ERAP1_HUMAN Endoplasmic (892)(899)/	166.6	43	0.979	3	null	2635.24	1	0.0411	-0.019442	-7.37765	1	1
TRLEEVKGFFSSLKENGSQLR	K7	N/A	K14	Loop-link	TRUE	sp|Q9NZ08|ERAP1_HUMAN Endoplasmic (892)(899)/	168.5	43.7	0.988	3	null	2635.25	1	0.0583	-0.009692	-3.67782	1	1
TRLEEVKGFFSSLKENGSQLR	K7	N/A	K14	Loop-link	TRUE	sp|Q9NZ08|ERAP1_HUMAN Endoplasmic (892)(899)/	168.9	43	0.98	3	null	2635.24	1	0.0793	-0.014882	-5.64727	1	1
TRLEEVKGFFSSLKENGSQLR	K7	N/A	K14	Loop-link	TRUE	sp|Q9NZ08|ERAP1_HUMAN Endoplasmic (892)(899)/	169.9	43.5	0.986	3	null	2635.24	1	0.0962	-0.017882	-6.78568	1	1
TRLEEVKGFFSSLKENGSQLR	K7	N/A	K14	Loop-link	TRUE	sp|Q9NZ08|ERAP1_HUMAN Endoplasmic (892)(899)/	167.1	44.5	0.998	3	null	2635.23	1	0.114	-0.023852	-9.05112	1	1
TRLEEVKGFFSSLKENGSQLR	K7	N/A	K14	Loop-link	TRUE	sp|Q9NZ08|ERAP1_HUMAN Endoplasmic (892)(899)/	166.7	44.6	0.999	3	null	2635.23	1	0.139	-0.023852	-9.05112	1	1
TRLEEVKGFFSSLKENGSQLR	K7	N/A	K14	Loop-link	TRUE	sp|Q9NZ08|ERAP1_HUMAN Endoplasmic (892)(899)/	169.9	43.5	0.986	3	null	2635.22	1	0.143	-0.039122	-14.8456	1	1
TRLEEVKGFFSSLKENGSQLR	K7	N/A	K14	Loop-link	TRUE	sp|Q9NZ08|ERAP1_HUMAN Endoplasmic (892)(899)/	175.2	42	0.967	3	null	2635.24	1	0.15	-0.016142	-6.1254	1	1
TRLEEVKGFFSSLKENGSQLR	K7	N/A	K14	Loop-link	TRUE	sp|Q9NZ08|ERAP1_HUMAN Endoplasmic (892)(899)/	167	41.3	0.959	3	null	2635.24	1	0.16	-0.019322	-7.33212	1	1
TRLEEVKGFFSSLKENGSQLR	K7	N/A	K14	Loop-link	TRUE	sp|Q9NZ08|ERAP1_HUMAN Endoplasmic (892)(899)/	175.6	41.9	0.964	3	null	2635.25	1	0.196	-0.007172	-2.72156	1	1
TRLEEVKGFFSSLKENGSQLR	K7	N/A	K14	Loop-link	TRUE	sp|Q9NZ08|ERAP1_HUMAN Endoplasmic (892)(899)/	166.5	43	0.979	3	null	2635.23	1	0.225	-0.022442	-8.51606	1	1
TRLEEVKGFFSSLKENGSQLR	K7	N/A	K14	Loop-link	TRUE	sp|Q9NZ08|ERAP1_HUMAN Endoplasmic (892)(899)/	175.4	43.9	0.99	3	null	2635.25	1	0.256	-0.001082	-0.410586	1	1
TRLEEVKGFFSSLKENGSQLR	K7	N/A	K14	Loop-link	TRUE	sp|Q9NZ08|ERAP1_HUMAN Endoplasmic (892)(899)/	175.3	43.7	0.988	3	null	2635.23	1	0.284	-0.026642	-10.1098	1	1
TRLEEVKGFFSSLKENGSQLR	K7	N/A	K14	Loop-link	TRUE	sp|Q9NZ08|ERAP1_HUMAN Endoplasmic (892)(899)/	167.5	43.1	0.98	3	null	2635.22	1	0.392	-0.031082	-11.7947	1	1
TSHGEVISVPHKIITHLRKEK	K12	N/A	K19	Loop-link	TRUE	sp|Q13505|MTX1_HUMAN Metaxin-1 (218)(225)/	92.6	35.5	0.887	4	null	2619.33	1	0.0166	-0.010284	-3.92617	1	1
TTTVVNVEGDALGAGILHHLNQKATKK	K23	N/A	K26	Loop-link	TRUE	sp|P43007|SATT_HUMAN Neutral (480)(483)/	144.6	51.1	0.079	3	null	3025.49	1	0.00856	-0.026818	-8.86395	1	1
TTTVVNVEGDALGAGILHHLNQKATKK	K23	N/A	K26	Loop-link	TRUE	sp|P43007|SATT_HUMAN Neutral (480)(483)/	144.2	51.3	0.08	3	null	3025.49	1	0.0108	-0.022588	-7.46584	1	1
TTTVVNVEGDALGAGILHHLNQKATKK	K23	N/A	K26	Loop-link	TRUE	sp|P43007|SATT_HUMAN Neutral (480)(483)/	133.4	42.8	0.977	4	null	3025.51	1	0.0124	-0.005124	-1.6936	1	1
TTTVVNVEGDALGAGILHHLNQKATKK	K23	N/A	K26	Loop-link	TRUE	sp|P43007|SATT_HUMAN Neutral (480)(483)/	130.9	42.4	0.972	4	null	3025.5	1	0.0258	-0.010844	-3.58418	1	1
TTTVVNVEGDALGAGILHHLNQKATKK	K23	N/A	K26	Loop-link	TRUE	sp|P43007|SATT_HUMAN Neutral (480)(483)/	133.9	42.8	0.977	4	null	3025.5	1	0.058	-0.010524	-3.47842	1	1
TVDTKQAHELAKSYGIPFIETSAK	K5	N/A	K12	Loop-link	TRUE	sp|P01111|RASN_HUMAN GTPase (128)(135)/	145.6	46.6	0.024	3	null	2844.33	1	0.0622	-0.018644	-6.55475	1	1
TVDTKQAHELAKSYGIPFIETSAK	K5	N/A	K12	Loop-link	TRUE	sp|P01111|RASN_HUMAN GTPase (128)(135)/	145.1	47.1	0.03	3	null	2844.32	1	0.231	-0.030314	-10.6576	1	1
TVEEVLGHFGVNESTGLSLEQVKKLKER	K23	N/A	K24	Loop-link	TRUE	sp|P16615|AT2A2_HUMAN Sarcoplasmic/endoplasmic (30)(31)/	148.3	61.2	0.2	3	null	3336.64	1	0.0218	-0.015332	-4.59503	1	1
TVEEVLGHFGVNESTGLSLEQVKKLKER	K23	N/A	K24	Loop-link	TRUE	sp|P16615|AT2A2_HUMAN Sarcoplasmic/endoplasmic (30)(31)/	151.8	56.3	0.4	3	null	3336.62	1	0.0735	-0.030812	-9.23441	1	1
TVEEVLGHFGVNESTGLSLEQVKKLKER	K23	N/A	K24	Loop-link	TRUE	sp|P16615|AT2A2_HUMAN Sarcoplasmic/endoplasmic (30)(31)/	148.2	61.3	0.203	3	null	3336.61	1	0.0863	-0.037502	-11.2394	1	1
TVEEVLGHFGVNESTGLSLEQVKKLKER	K23	N/A	K24	Loop-link	TRUE	sp|P16615|AT2A2_HUMAN Sarcoplasmic/endoplasmic (30)(31)/	147.9	60.7	0.95	3	null	3336.64	1	0.0947	-0.013382	-4.01061	1	1
TVEEVLGHFGVNESTGLSLEQVKKLKER	K23	N/A	K24	Loop-link	TRUE	sp|P16615|AT2A2_HUMAN Sarcoplasmic/endoplasmic (30)(31)/	148	61.8	0.208	3	null	3336.61	1	0.182	-0.037322	-11.1855	1	1
TVEEVLGHFGVNESTGLSLEQVKKLKER	K24	N/A	K26	Loop-link	TRUE	sp|P16615|AT2A2_HUMAN Sarcoplasmic/endoplasmic (31)(33)/	151.9	56.3	0.4	3	null	3336.59	1	0.0283	-0.060122	-18.0187	1	1
TVHTYCGKIYKIFIK	K8	N/A	K11	Loop-link	TRUE	sp|Q4G148|GXLT1_HUMAN Glucoside (416)(419)/	144.8	37.7	0.94	3	Carbamidomethyl[C](6)	2080.98	1	0.27	-0.02037	-9.78858	1	1
TVQDLKQEIKALKEEIGNVQLEK	K6	N/A	K10	Loop-link	TRUE	sp|Q86UP2|KTN1_HUMAN Kinectin (835)(839)/	170.5	55.4	0.3	3	null	2863.44	1	0.016	-0.012641	-4.41461	1	1
TVVSHSLTTLGLEVAKQSQHDKIDASELSFPFHESILK	K16	N/A	K22	Loop-link	TRUE	sp|P42166|LAP2A_HUMAN Lamina-associated (478)(484)/	165.9	60.4	0.92	4	null	4402.13	1	0.0108	-0.033901	-7.70099	1	1
VAEDEAEAAAAAKFTGLSKEELLK	K13	N/A	K19	Loop-link	TRUE	sp|P08195|4F2_HUMAN 4F2 (160)(166)/	147.7	57	0.5	3	null	2701.25	1	0.318	-0.017417	-6.44772	1	1
VAPLVQSLCAKHGIEYQSKPLLSAFADIIHSLK	K11	N/A	K19	Loop-link	TRUE	sp|O60427|FADS1_HUMAN Fatty (409)(417)/	187.1	56.6	0.45	4	Carbamidomethyl[C](9)	3843.94	1	0.000451	-0.011317	-2.9441	1	1
VAPLVQSLCAKHGIEYQSKPLLSAFADIIHSLK	K11	N/A	K19	Loop-link	TRUE	sp|O60427|FADS1_HUMAN Fatty (409)(417)/	187	56.5	0.44	4	Carbamidomethyl[C](9)	3843.95	1	0.0164	-0.000117	-0.030437	1	1
VAYSLNGHEFDFIHDVNKKHK	K18	N/A	K19	Loop-link	TRUE	sp|Q08431|MFGM_HUMAN Lactadherin (177)(178)/	115	50.9	0.076	3	null	2708.21	1	0.00215	-0.015744	-5.81339	1	1
VAYSLNGHEFDFIHDVNKKHK	K18	N/A	K19	Loop-link	TRUE	sp|Q08431|MFGM_HUMAN Lactadherin (177)(178)/	114.9	50.9	0.077	3	null	2708.22	1	0.0155	-0.014004	-5.17091	1	1
VAYSLNGHEFDFIHDVNKKHK	K18	N/A	K19	Loop-link	TRUE	sp|Q08431|MFGM_HUMAN Lactadherin (177)(178)/	115	50.7	0.074	3	null	2708.22	1	0.0304	-0.010554	-3.89701	1	1
VAYSLNGHEFDFIHDVNKKHK	K18	N/A	K19	Loop-link	TRUE	sp|Q08431|MFGM_HUMAN Lactadherin (177)(178)/	106.3	34.3	0.872	4	null	2708.21	1	0.0885	-0.01432	-5.28759	1	1
VAYSLNGHEFDFIHDVNKKHK	K18	N/A	K19	Loop-link	TRUE	sp|Q08431|MFGM_HUMAN Lactadherin (177)(178)/	114.8	34.2	0.87	4	null	2708.21	1	0.211	-0.02072	-7.65076	1	1
VAYSLNGHEFDFIHDVNKKHK	K18	N/A	K19	Loop-link	TRUE	sp|Q08431|MFGM_HUMAN Lactadherin (177)(178)/	105.8	34.3	0.872	4	null	2708.21	1	0.303	-0.0172	-6.35101	1	1
VDSIAWKKLLPSQNGFHHILK	K7	N/A	K8	Loop-link	TRUE	sp|Q9BZW8|CD244_HUMAN Natural (54)(55)/	154.3	34.9	0.879	4	null	2641.31	1	0.171	-0.023381	-8.85197	1	1
VFEMANYVNMLYKKLNTHVALVGMEIWTDKDK	K13	N/A	K14	Loop-link	TRUE	sp|Q9UKQ2|ADA28_HUMAN Disintegrin (243)(244)/	66.9	44.6	0.999	5	null	4010.86	1	0.4	-0.028243	-7.04157	1	1
VFEVHVRPKKLAVEPK	K9	N/A	K10	Loop-link	TRUE	sp|P13598|ICAM2_HUMAN Intercellular (34)(35)/	90.9	40.1	0.944	3	null	2086.07	1	0.000106	-0.013972	-6.6977	1	1
VFEVHVRPKKLAVEPK	K9	N/A	K10	Loop-link	TRUE	sp|P13598|ICAM2_HUMAN Intercellular (34)(35)/	98.3	40	0.943	3	null	2086.08	1	0.000158	-0.010132	-4.85694	1	1
VFEVHVRPKKLAVEPK	K9	N/A	K10	Loop-link	TRUE	sp|P13598|ICAM2_HUMAN Intercellular (34)(35)/	117.5	39.1	0.93	3	null	2086.09	1	0.000294	0.001838	0.881075	1	1
VFEVHVRPKKLAVEPK	K9	N/A	K10	Loop-link	TRUE	sp|P13598|ICAM2_HUMAN Intercellular (34)(35)/	98.7	40	0.943	3	null	2086.08	1	0.000602	-0.010462	-5.01513	1	1
VFEVHVRPKKLAVEPK	K9	N/A	K10	Loop-link	TRUE	sp|P13598|ICAM2_HUMAN Intercellular (34)(35)/	118.1	38.7	0.927	3	null	2086.08	1	0.00192	-0.009862	-4.72751	1	1
VFEVHVRPKKLAVEPK	K9	N/A	K10	Loop-link	TRUE	sp|P13598|ICAM2_HUMAN Intercellular (34)(35)/	112.4	39.4	0.935	3	null	2086.07	1	0.00254	-0.018982	-9.09933	1	1
VFEVHVRPKKLAVEPK	K9	N/A	K10	Loop-link	TRUE	sp|P13598|ICAM2_HUMAN Intercellular (34)(35)/	99.2	40	0.942	3	null	2086.08	1	0.00269	-0.012112	-5.80608	1	1
VFEVHVRPKKLAVEPK	K9	N/A	K10	Loop-link	TRUE	sp|P13598|ICAM2_HUMAN Intercellular (34)(35)/	101.3	40	0.94	3	null	2086.07	1	0.00337	-0.018862	-9.0418	1	1
VFEVHVRPKKLAVEPK	K9	N/A	K10	Loop-link	TRUE	sp|P13598|ICAM2_HUMAN Intercellular (34)(35)/	111.6	39.3	0.933	3	null	2086.07	1	0.00354	-0.019012	-9.11371	1	1
VFEVHVRPKKLAVEPK	K9	N/A	K10	Loop-link	TRUE	sp|P13598|ICAM2_HUMAN Intercellular (34)(35)/	117.7	39.1	0.93	3	null	2086.07	1	0.00364	-0.019432	-9.31504	1	1
VFEVHVRPKKLAVEPK	K9	N/A	K10	Loop-link	TRUE	sp|P13598|ICAM2_HUMAN Intercellular (34)(35)/	111.9	39.4	0.935	3	null	2086.07	1	0.00435	-0.019942	-9.55952	1	1
VFEVHVRPKKLAVEPK	K9	N/A	K10	Loop-link	TRUE	sp|P13598|ICAM2_HUMAN Intercellular (34)(35)/	100.5	40	0.94	3	null	2086.09	1	0.00494	-0.001882	-0.902167	1	1
VFEVHVRPKKLAVEPK	K9	N/A	K10	Loop-link	TRUE	sp|P13598|ICAM2_HUMAN Intercellular (34)(35)/	90.5	40.2	0.945	3	null	2086.07	1	0.00531	-0.013942	-6.68332	1	1
VFEVHVRPKKLAVEPK	K9	N/A	K10	Loop-link	TRUE	sp|P13598|ICAM2_HUMAN Intercellular (34)(35)/	91.3	40.3	0.946	3	null	2086.07	1	0.00935	-0.016072	-7.70437	1	1
VFEVHVRPKKLAVEPK	K9	N/A	K10	Loop-link	TRUE	sp|P13598|ICAM2_HUMAN Intercellular (34)(35)/	99.6	40	0.942	3	null	2086.07	1	0.0127	-0.015142	-7.25856	1	1
VFEVHVRPKKLAVEPK	K9	N/A	K10	Loop-link	TRUE	sp|P13598|ICAM2_HUMAN Intercellular (34)(35)/	98.6	42.2	0.97	3	null	2086.07	1	0.0142	-0.017032	-8.16456	1	1
VFEVHVRPKKLAVEPK	K9	N/A	K10	Loop-link	TRUE	sp|P13598|ICAM2_HUMAN Intercellular (34)(35)/	100.1	40.1	0.944	3	null	2086.07	1	0.0162	-0.017812	-8.53847	1	1
VFEVHVRPKKLAVEPK	K9	N/A	K10	Loop-link	TRUE	sp|P13598|ICAM2_HUMAN Intercellular (34)(35)/	91.8	40.4	0.947	3	null	2086.07	1	0.0169	-0.020182	-9.67457	1	1
VFEVHVRPKKLAVEPK	K9	N/A	K10	Loop-link	TRUE	sp|P13598|ICAM2_HUMAN Intercellular (34)(35)/	101.1	40	0.942	3	null	2086.07	1	0.0184	-0.015712	-7.5318	1	1
VFEVHVRPKKLAVEPK	K9	N/A	K10	Loop-link	TRUE	sp|P13598|ICAM2_HUMAN Intercellular (34)(35)/	98.2	42.2	0.97	3	null	2086.08	1	0.0189	-0.009682	-4.64122	1	1
VFEVHVRPKKLAVEPK	K9	N/A	K10	Loop-link	TRUE	sp|P13598|ICAM2_HUMAN Intercellular (34)(35)/	90.2	40.2	0.945	3	null	2086.07	1	0.0209	-0.016882	-8.09266	1	1
VFEVHVRPKKLAVEPK	K9	N/A	K10	Loop-link	TRUE	sp|P13598|ICAM2_HUMAN Intercellular (34)(35)/	118.1	39	0.93	3	null	2086.08	1	0.0252	-0.003442	-1.64998	1	1
VFEVHVRPKKLAVEPK	K9	N/A	K10	Loop-link	TRUE	sp|P13598|ICAM2_HUMAN Intercellular (34)(35)/	98.1	39.9	0.94	3	null	2086.07	1	0.047	-0.014182	-6.79837	1	1
VFEVHVRPKKLAVEPK	K9	N/A	K10	Loop-link	TRUE	sp|P13598|ICAM2_HUMAN Intercellular (34)(35)/	90.8	42.2	0.969	3	null	2086.07	1	0.0499	-0.016342	-7.8338	1	1
VFEVHVRPKKLAVEPK	K9	N/A	K10	Loop-link	TRUE	sp|P13598|ICAM2_HUMAN Intercellular (34)(35)/	99.1	42.2	0.969	3	null	2086.08	1	0.0748	-0.008542	-4.09474	1	1
VFEVHVRPKKLAVEPK	K9	N/A	K10	Loop-link	TRUE	sp|P13598|ICAM2_HUMAN Intercellular (34)(35)/	100.6	40.1	0.943	3	null	2086.07	1	0.0796	-0.015472	-7.41675	1	1
VFEVHVRPKKLAVEPK	K9	N/A	K10	Loop-link	TRUE	sp|P13598|ICAM2_HUMAN Intercellular (34)(35)/	91.1	33.8	0.865	4	null	2086.07	1	0.106	-0.014858	-7.12242	1	1
VFEVHVRPKKLAVEPK	K9	N/A	K10	Loop-link	TRUE	sp|P13598|ICAM2_HUMAN Intercellular (34)(35)/	90.4	42.4	0.972	3	null	2086.07	1	0.134	-0.021982	-10.5374	1	1
VFEVHVRPKKLAVEPK	K9	N/A	K10	Loop-link	TRUE	sp|P13598|ICAM2_HUMAN Intercellular (34)(35)/	100.6	39.8	0.94	3	null	2086.07	1	0.135	-0.021682	-10.3936	1	1
VFEVHVRPKKLAVEPK	K9	N/A	K10	Loop-link	TRUE	sp|P13598|ICAM2_HUMAN Intercellular (34)(35)/	91.2	42	0.968	3	null	2086.08	1	0.148	-0.010102	-4.84256	1	1
VFEVHVRPKKLAVEPK	K9	N/A	K10	Loop-link	TRUE	sp|P13598|ICAM2_HUMAN Intercellular (34)(35)/	101.2	39.9	0.94	3	null	2086.07	1	0.231	-0.016282	-7.80504	1	1
VFEVHVRPKKLAVEPK	K9	N/A	K10	Loop-link	TRUE	sp|P13598|ICAM2_HUMAN Intercellular (34)(35)/	101.2	39.9	0.94	3	null	2086.08	1	0.243	-0.005782	-2.77169	1	1
VFEVHVRPKKLAVEPK	K9	N/A	K10	Loop-link	TRUE	sp|P13598|ICAM2_HUMAN Intercellular (34)(35)/	102	40	0.942	3	null	2086.07	1	0.262	-0.014002	-6.71208	1	1
VFEVHVRPKKLAVEPK	K9	N/A	K10	Loop-link	TRUE	sp|P13598|ICAM2_HUMAN Intercellular (34)(35)/	98.2	42.1	0.968	3	null	2086.08	1	0.285	-0.008572	-4.10913	1	1
VFEVHVRPKKLAVEPK	K9	N/A	K10	Loop-link	TRUE	sp|P13598|ICAM2_HUMAN Intercellular (34)(35)/	90.2	40.1	0.943	3	null	2086.08	1	0.337	-0.012472	-5.97865	1	1
VHGTGKKNLHGDGIALWYTR	K6	N/A	K7	Loop-link	TRUE	sp|Q12907|LMAN2_HUMAN Vesicular (125)(126)/	96.7	42.9	0.978	3	null	2433.14	1	0.000137	-0.01127	-4.63186	1	1
VHGTGKKNLHGDGIALWYTR	K6	N/A	K7	Loop-link	TRUE	sp|Q12907|LMAN2_HUMAN Vesicular (125)(126)/	97.2	41.1	0.956	3	null	2433.14	1	0.00015	-0.00896	-3.68247	1	1
VHGTGKKNLHGDGIALWYTR	K6	N/A	K7	Loop-link	TRUE	sp|Q12907|LMAN2_HUMAN Vesicular (125)(126)/	97.2	42.3	0.97	3	null	2433.13	1	0.00035	-0.01658	-6.81421	1	1
VHGTGKKNLHGDGIALWYTR	K6	N/A	K7	Loop-link	TRUE	sp|Q12907|LMAN2_HUMAN Vesicular (125)(126)/	97.2	43.9	0.99	3	null	2433.14	1	0.00547	-0.01013	-4.16333	1	1
VHGTGKKNLHGDGIALWYTR	K6	N/A	K7	Loop-link	TRUE	sp|Q12907|LMAN2_HUMAN Vesicular (125)(126)/	96.7	42.5	0.974	3	null	2433.13	1	0.00637	-0.01988	-8.17048	1	1
VHGTGKKNLHGDGIALWYTR	K6	N/A	K7	Loop-link	TRUE	sp|Q12907|LMAN2_HUMAN Vesicular (125)(126)/	96.8	41.7	0.963	3	null	2433.14	1	0.00871	-0.01439	-5.91415	1	1
VHGTGKKNLHGDGIALWYTR	K6	N/A	K7	Loop-link	TRUE	sp|Q12907|LMAN2_HUMAN Vesicular (125)(126)/	97.4	42.4	0.972	3	null	2433.13	1	0.0399	-0.01826	-7.50467	1	1
VHGTGKKNLHGDGIALWYTR	K6	N/A	K7	Loop-link	TRUE	sp|Q12907|LMAN2_HUMAN Vesicular (125)(126)/	96.7	41.6	0.96	3	null	2433.15	1	0.116	-0.00383	-1.57409	1	1
VHLEKKLRDEINLAK	K5	N/A	K6	Loop-link	TRUE	sp|Q13586|STIM1_HUMAN Stromal (284)(285)/	118.6	39.1	0.93	3	null	2016.03	1	0.0878	-0.005922	-2.93745	1	1
VIDLKSELKRR	K5	N/A	K9	Loop-link	TRUE	sp|Q9NWH9|SLTM_HUMAN SAFB-like (31)(35)/	103.6	25.6	0.763	3	null	1566.8	1	0.187	-0.006669	-4.25644	1	1
VIDLKSELKRR	K5	N/A	K9	Loop-link	TRUE	sp|Q9NWH9|SLTM_HUMAN SAFB-like (31)(35)/	93.8	25.3	0.76	3	null	1566.79	1	0.248	-0.012849	-8.20077	1	1
VKAVKSSEHINEGETAMLVCK	K2	N/A	K5	Loop-link	TRUE	sp|P35613|BASI_HUMAN Basigin (224)(227)/	75.9	52.5	0.096	3	Carbamidomethyl[C](20);Oxidation[M](17)	2556.12	1	8.76e-08	-0.027699	-10.8362	1	1
VKAVKSSEHINEGETAMLVCK	K2	N/A	K5	Loop-link	TRUE	sp|P35613|BASI_HUMAN Basigin (224)(227)/	87.3	51.7	0.086	3	Carbamidomethyl[C](20);Oxidation[M](17)	2540.15	1	4.16e-07	-0.008715	-3.43089	1	1
VKAVKSSEHINEGETAMLVCK	K2	N/A	K5	Loop-link	TRUE	sp|P35613|BASI_HUMAN Basigin (224)(227)/	203.1	38.8	0.927	3	Carbamidomethyl[C](20);Oxidation[M](17)	2540.14	1	0.0182	-0.014565	-5.7339	1	1
VKAVKSSEHINEGETAMLVCK	K2	N/A	K5	Loop-link	TRUE	sp|P35613|BASI_HUMAN Basigin (224)(227)/	195.3	38.4	0.922	3	Carbamidomethyl[C](20);Oxidation[M](17)	2540.12	1	0.0241	-0.034275	-13.4933	1	1
VKAVKSSEHINEGETAMLVCK	K2	N/A	K5	Loop-link	TRUE	sp|P35613|BASI_HUMAN Basigin (224)(227)/	193.1	38.5	0.924	3	Carbamidomethyl[C](20);Oxidation[M](17)	2540.13	1	0.0649	-0.023835	-9.38328	1	1
VKAVKSSEHINEGETAMLVCK	K2	N/A	K5	Loop-link	TRUE	sp|P35613|BASI_HUMAN Basigin (224)(227)/	198.6	38.6	0.925	3	Carbamidomethyl[C](20);Oxidation[M](17)	2540.15	1	0.126	-0.006165	-2.42702	1	1
VKAVKSSEHINEGETAMLVCK	K2	N/A	K5	Loop-link	TRUE	sp|P35613|BASI_HUMAN Basigin (224)(227)/	198	38.6	0.925	3	Carbamidomethyl[C](20);Oxidation[M](17)	2540.12	1	0.163	-0.036165	-14.2373	1	1
VKAVKSSEHINEGETAMLVCK	K2	N/A	K5	Loop-link	TRUE	sp|P35613|BASI_HUMAN Basigin (224)(227)/	196	38.7	0.927	3	Carbamidomethyl[C](20);Oxidation[M](17)	2540.13	1	0.173	-0.028725	-11.3084	1	1
VKAVKSSEHINEGETAMLVCK	K2	N/A	K5	Loop-link	TRUE	sp|P35613|BASI_HUMAN Basigin (224)(227)/	202.6	38.5	0.923	3	Carbamidomethyl[C](20);Oxidation[M](17)	2540.13	1	0.237	-0.030435	-11.9815	1	1
VKAVKSSEHINEGETAMLVCK	K2	N/A	K5	Loop-link	TRUE	sp|P35613|BASI_HUMAN Basigin (224)(227)/	185	38.6	0.925	3	Carbamidomethyl[C](20);Oxidation[M](17)	2540.14	1	0.239	-0.013635	-5.36778	1	1
VKAVKSSEHINEGETAMLVCK	K2	N/A	K5	Loop-link	TRUE	sp|P35613|BASI_HUMAN Basigin (224)(227)/	202	38.8	0.927	3	Carbamidomethyl[C](20);Oxidation[M](17)	2540.14	1	0.268	-0.020415	-8.03691	1	1
VKAVKSSEHINEGETAMLVCK	K2	N/A	K5	Loop-link	TRUE	sp|P35613|BASI_HUMAN Basigin (224)(227)/	189.8	38.8	0.928	3	Carbamidomethyl[C](20);Oxidation[M](17)	2540.14	1	0.344	-0.018675	-7.35191	1	1
VKAVKSSEHINEGETAMLVCK	K2	N/A	K5	Loop-link	TRUE	sp|P35613|BASI_HUMAN Basigin (224)(227)/	200.1	38.6	0.925	3	Carbamidomethyl[C](20);Oxidation[M](17)	2540.13	1	0.351	-0.022125	-8.7101	1	1
VKDVLLKSTCVLEAFGNAR	K2	N/A	K7	Loop-link	TRUE	sp|B0I1T2|MYO1G_HUMAN Unconventional (135)(140)/	151.7	48.5	0.047	3	Carbamidomethyl[C](10)	2330.11	1	0.0355	-0.017492	-7.50689	1	1
VKVSQAAADLKQFCLQNAQHDPLLTGVSSSTNPFRPQK	K2	N/A	K11	Loop-link	TRUE	sp|P63218|GBG5_HUMAN Guanine (27)(36)/	149.1	62.8	0.22	4	Carbamidomethyl[C](14)	4391.08	1	0.0284	-0.047392	-10.7927	1	1
VKVSQAAADLKQFCLQNAQHDPLLTGVSSSTNPFRPQK	K2	N/A	K11	Loop-link	TRUE	sp|P63218|GBG5_HUMAN Guanine (27)(36)/	149.5	62.8	0.29	4	Carbamidomethyl[C](14)	4391.11	1	0.0611	-0.015192	-3.4597	1	1
VKVSQAAADLKQFCLQNAQHDPLLTGVSSSTNPFRPQK	K2	N/A	K11	Loop-link	TRUE	sp|P63218|GBG5_HUMAN Guanine (27)(36)/	153.8	62.1	0.2	4	Carbamidomethyl[C](14)	4391.11	1	0.0775	-0.021312	-4.85342	1	1
VKVSQAAADLKQFCLQNAQHDPLLTGVSSSTNPFRPQK	K2	N/A	K11	Loop-link	TRUE	sp|P63218|GBG5_HUMAN Guanine (27)(36)/	153.4	62.3	0.24	4	Carbamidomethyl[C](14)	4391.1	1	0.122	-0.029952	-6.82103	1	1
VKVSQAAADLKQFCLQNAQHDPLLTGVSSSTNPFRPQK	K2	N/A	K11	Loop-link	TRUE	sp|P63218|GBG5_HUMAN Guanine (27)(36)/	149.5	61.5	0.205	4	Carbamidomethyl[C](14)	4391.09	1	0.131	-0.036632	-8.34228	1	1
VKVSQAAADLKQFCLQNAQHDPLLTGVSSSTNPFRPQK	K2	N/A	K11	Loop-link	TRUE	sp|P63218|GBG5_HUMAN Guanine (27)(36)/	150	62.8	0.22	4	Carbamidomethyl[C](14)	4391.1	1	0.149	-0.024152	-5.50018	1	1
VKVSQAAADLKQFCLQNAQHDPLLTGVSSSTNPFRPQK	K2	N/A	K11	Loop-link	TRUE	sp|P63218|GBG5_HUMAN Guanine (27)(36)/	149.5	63.8	0.232	4	Carbamidomethyl[C](14)	4391.08	1	0.191	-0.052272	-11.904	1	1
VLDLHKKPFLAK	K6	N/A	K7	Loop-link	TRUE	sp|Q8TEM1|PO210_HUMAN Nuclear (1006)(1007)/	98.6	33.5	0.862	3	null	1618.83	1	0.000189	-0.009723	-6.00615	1	1
VLDLHKKPFLAK	K6	N/A	K7	Loop-link	TRUE	sp|Q8TEM1|PO210_HUMAN Nuclear (1006)(1007)/	108.3	33.3	0.859	3	null	1618.82	1	0.000519	-0.014373	-8.87858	1	1
VLDLHKKPFLAK	K6	N/A	K7	Loop-link	TRUE	sp|Q8TEM1|PO210_HUMAN Nuclear (1006)(1007)/	98.2	33.5	0.862	3	null	1618.83	1	0.000988	-0.011223	-6.93274	1	1
VLDLHKKPFLAK	K6	N/A	K7	Loop-link	TRUE	sp|Q8TEM1|PO210_HUMAN Nuclear (1006)(1007)/	107.5	33.2	0.858	3	null	1618.83	1	0.00118	-0.013323	-8.22997	1	1
VLDLHKKPFLAK	K6	N/A	K7	Loop-link	TRUE	sp|Q8TEM1|PO210_HUMAN Nuclear (1006)(1007)/	102.8	33.1	0.857	3	null	1618.83	1	0.00771	-0.005643	-3.48583	1	1
VLDLHKKPFLAK	K6	N/A	K7	Loop-link	TRUE	sp|Q8TEM1|PO210_HUMAN Nuclear (1006)(1007)/	102.3	33.3	0.859	3	null	1618.83	1	0.0146	-0.010053	-6.21	1	1
VLDLHKKPFLAK	K6	N/A	K7	Loop-link	TRUE	sp|Q8TEM1|PO210_HUMAN Nuclear (1006)(1007)/	107.9	33.4	0.86	3	null	1618.83	1	0.0251	-0.011823	-7.30338	1	1
VLDLHKKPFLAK	K6	N/A	K7	Loop-link	TRUE	sp|Q8TEM1|PO210_HUMAN Nuclear (1006)(1007)/	98	33.6	0.863	3	null	1618.84	1	0.0421	-0.000693	-0.428085	1	1
VLDLHKKPFLAK	K6	N/A	K7	Loop-link	TRUE	sp|Q8TEM1|PO210_HUMAN Nuclear (1006)(1007)/	100.9	33.7	0.864	3	null	1618.83	1	0.179	-0.010503	-6.48798	1	1
VLDLHKKPFLAK	K6	N/A	K7	Loop-link	TRUE	sp|Q8TEM1|PO210_HUMAN Nuclear (1006)(1007)/	101.8	32.9	0.855	3	null	1618.82	1	0.205	-0.014973	-9.24922	1	1
VLDLHKKPFLAK	K6	N/A	K7	Loop-link	TRUE	sp|Q8TEM1|PO210_HUMAN Nuclear (1006)(1007)/	92.4	33.7	0.864	3	null	1618.83	1	0.208	-0.005013	-3.09666	1	1
VLDLHKKPFLAK	K6	N/A	K7	Loop-link	TRUE	sp|Q8TEM1|PO210_HUMAN Nuclear (1006)(1007)/	92.8	33.4	0.86	3	null	1618.82	1	0.279	-0.017523	-10.8244	1	1
VLDLHKKPFLAK	K6	N/A	K7	Loop-link	TRUE	sp|Q8TEM1|PO210_HUMAN Nuclear (1006)(1007)/	92.8	33.4	0.86	3	null	1618.84	1	0.35	-0.001413	-0.872848	1	1
VLEQHKLNKDQWEER	K6	N/A	K9	Loop-link	TRUE	sp|P26038|MOES_HUMAN Moesin (162)(165)/	82.5	37.9	0.96	3	null	2161.95	1	0.0985	-0.018447	-8.5325	1	1
VLEQHKLNKDQWEER	K6	N/A	K9	Loop-link	TRUE	sp|P26038|MOES_HUMAN Moesin (162)(165)/	82.7	36.6	0.9	3	null	2161.95	1	0.36	-0.016227	-7.50565	1	1
VLLDAGFTNELVQNYWSKQKNIK	K18	N/A	K20	Loop-link	TRUE	sp|P54289|CA2D1_HUMAN Voltage-dependent (722)(724)/	163.9	51	0.078	3	null	2918.4	1	0.0339	-0.01368	-4.68748	1	1
VLLDAGFTNELVQNYWSKQKNIK	K18	N/A	K20	Loop-link	TRUE	sp|P54289|CA2D1_HUMAN Voltage-dependent (722)(724)/	163.7	51.3	0.08	3	null	2918.38	1	0.0783	-0.03372	-11.5542	1	1
VLNGPEGDGVPEAVVTLNNQIKVKTK	K22	N/A	K24	Loop-link	TRUE	sp|Q5JPE7|NOMO2_HUMAN Nodal (356)(358)/	138	61.7	0.206	3	null	2929.46	1	0.00423	-0.010736	-3.66483	1	1
VLNGPEGDGVPEAVVTLNNQIKVKTK	K22	N/A	K24	Loop-link	TRUE	sp|Q5JPE7|NOMO2_HUMAN Nodal (356)(358)/	141.1	61.5	0.205	3	null	2929.47	1	0.00695	-0.003926	-1.34017	1	1
VLNGPEGDGVPEAVVTLNNQIKVKTK	K22	N/A	K24	Loop-link	TRUE	sp|Q5JPE7|NOMO2_HUMAN Nodal (356)(358)/	140.2	62	0.2	3	null	2929.48	1	0.00886	0.005104	1.74229	1	1
VLNGPEGDGVPEAVVTLNNQIKVKTK	K22	N/A	K24	Loop-link	TRUE	sp|Q5JPE7|NOMO2_HUMAN Nodal (356)(358)/	141.2	61.9	0.209	3	null	2929.47	1	0.00956	-0.002456	-0.838377	1	1
VLNGPEGDGVPEAVVTLNNQIKVKTK	K22	N/A	K24	Loop-link	TRUE	sp|Q5JPE7|NOMO2_HUMAN Nodal (356)(358)/	136.7	61.7	0.207	3	null	2929.46	1	0.0124	-0.009086	-3.10158	1	1
VLNGPEGDGVPEAVVTLNNQIKVKTK	K22	N/A	K24	Loop-link	TRUE	sp|Q5JPE7|NOMO2_HUMAN Nodal (356)(358)/	159.4	61.6	0.206	3	null	2929.46	1	0.0203	-0.006146	-2.09799	1	1
VLNGPEGDGVPEAVVTLNNQIKVKTK	K22	N/A	K24	Loop-link	TRUE	sp|Q5JPE7|NOMO2_HUMAN Nodal (356)(358)/	132.9	61.7	0.207	3	null	2929.45	1	0.0227	-0.024806	-8.46774	1	1
VLNGPEGDGVPEAVVTLNNQIKVKTK	K22	N/A	K24	Loop-link	TRUE	sp|Q5JPE7|NOMO2_HUMAN Nodal (356)(358)/	140.4	61.6	0.206	3	null	2929.46	1	0.0231	-0.008876	-3.0299	1	1
VLNGPEGDGVPEAVVTLNNQIKVKTK	K22	N/A	K24	Loop-link	TRUE	sp|Q5JPE7|NOMO2_HUMAN Nodal (356)(358)/	142	61.4	0.204	3	null	2929.46	1	0.0256	-0.011096	-3.78771	1	1
VLNGPEGDGVPEAVVTLNNQIKVKTK	K22	N/A	K24	Loop-link	TRUE	sp|Q5JPE7|NOMO2_HUMAN Nodal (356)(358)/	162	61.5	0.205	3	null	2929.48	1	0.0296	0.005524	1.88566	1	1
VLNGPEGDGVPEAVVTLNNQIKVKTK	K22	N/A	K24	Loop-link	TRUE	sp|Q5JPE7|NOMO2_HUMAN Nodal (356)(358)/	142.4	61.7	0.206	3	null	2929.45	1	0.0321	-0.020396	-6.96235	1	1
VLNGPEGDGVPEAVVTLNNQIKVKTK	K22	N/A	K24	Loop-link	TRUE	sp|Q5JPE7|NOMO2_HUMAN Nodal (356)(358)/	136.3	61.7	0.206	3	null	2929.46	1	0.0347	-0.013016	-4.44312	1	1
VLNGPEGDGVPEAVVTLNNQIKVKTK	K22	N/A	K24	Loop-link	TRUE	sp|Q5JPE7|NOMO2_HUMAN Nodal (356)(358)/	139.6	61.7	0.207	3	null	2929.46	1	0.0376	-0.010886	-3.71603	1	1
VLNGPEGDGVPEAVVTLNNQIKVKTK	K22	N/A	K24	Loop-link	TRUE	sp|Q5JPE7|NOMO2_HUMAN Nodal (356)(358)/	145.8	61.6	0.206	3	null	2929.45	1	0.0455	-0.024776	-8.4575	1	1
VLNGPEGDGVPEAVVTLNNQIKVKTK	K22	N/A	K24	Loop-link	TRUE	sp|Q5JPE7|NOMO2_HUMAN Nodal (356)(358)/	134.6	61.8	0.208	3	null	2929.45	1	0.0553	-0.021806	-7.44367	1	1
VLNGPEGDGVPEAVVTLNNQIKVKTK	K22	N/A	K24	Loop-link	TRUE	sp|Q5JPE7|NOMO2_HUMAN Nodal (356)(358)/	140.2	61.7	0.207	3	null	2929.45	1	0.058	-0.018146	-6.19429	1	1
VLNGPEGDGVPEAVVTLNNQIKVKTK	K22	N/A	K24	Loop-link	TRUE	sp|Q5JPE7|NOMO2_HUMAN Nodal (356)(358)/	137.2	61.6	0.206	3	null	2929.46	1	0.0709	-0.014966	-5.10877	1	1
VLNGPEGDGVPEAVVTLNNQIKVKTK	K22	N/A	K24	Loop-link	TRUE	sp|Q5JPE7|NOMO2_HUMAN Nodal (356)(358)/	146.7	61.5	0.205	3	null	2929.45	1	0.0731	-0.017546	-5.98948	1	1
VLNGPEGDGVPEAVVTLNNQIKVKTK	K22	N/A	K24	Loop-link	TRUE	sp|Q5JPE7|NOMO2_HUMAN Nodal (356)(358)/	133.3	61.8	0.207	3	null	2929.46	1	0.0775	-0.014096	-4.81179	1	1
VLNGPEGDGVPEAVVTLNNQIKVKTK	K22	N/A	K24	Loop-link	TRUE	sp|Q5JPE7|NOMO2_HUMAN Nodal (356)(358)/	143.3	61.5	0.204	3	null	2929.46	1	0.0811	-0.011636	-3.97205	1	1
VLNGPEGDGVPEAVVTLNNQIKVKTK	K22	N/A	K24	Loop-link	TRUE	sp|Q5JPE7|NOMO2_HUMAN Nodal (356)(358)/	141.5	61.7	0.207	3	null	2929.46	1	0.0903	-0.011276	-3.84916	1	1
VLNGPEGDGVPEAVVTLNNQIKVKTK	K22	N/A	K24	Loop-link	TRUE	sp|Q5JPE7|NOMO2_HUMAN Nodal (356)(358)/	146.3	61.8	0.207	3	null	2929.47	1	0.0919	-0.004856	-1.65764	1	1
VLNGPEGDGVPEAVVTLNNQIKVKTK	K22	N/A	K24	Loop-link	TRUE	sp|Q5JPE7|NOMO2_HUMAN Nodal (356)(358)/	139.3	61.6	0.206	3	null	2929.45	1	0.114	-0.016286	-5.55937	1	1
VLNGPEGDGVPEAVVTLNNQIKVKTK	K22	N/A	K24	Loop-link	TRUE	sp|Q5JPE7|NOMO2_HUMAN Nodal (356)(358)/	143.7	61.5	0.205	3	null	2929.46	1	0.115	-0.010766	-3.67507	1	1
VLNGPEGDGVPEAVVTLNNQIKVKTK	K22	N/A	K24	Loop-link	TRUE	sp|Q5JPE7|NOMO2_HUMAN Nodal (356)(358)/	138.5	61.4	0.203	3	null	2929.45	1	0.115	-0.018446	-6.2967	1	1
VLNGPEGDGVPEAVVTLNNQIKVKTK	K22	N/A	K24	Loop-link	TRUE	sp|Q5JPE7|NOMO2_HUMAN Nodal (356)(358)/	145	61.4	0.204	3	null	2929.46	1	0.116	-0.015026	-5.12925	1	1
VLNGPEGDGVPEAVVTLNNQIKVKTK	K22	N/A	K24	Loop-link	TRUE	sp|Q5JPE7|NOMO2_HUMAN Nodal (356)(358)/	155.4	61.4	0.203	3	null	2929.44	1	0.117	-0.028316	-9.66591	1	1
VLNGPEGDGVPEAVVTLNNQIKVKTK	K22	N/A	K24	Loop-link	TRUE	sp|Q5JPE7|NOMO2_HUMAN Nodal (356)(358)/	140.6	61.6	0.205	3	null	2929.46	1	0.117	-0.010076	-3.43953	1	1
VLNGPEGDGVPEAVVTLNNQIKVKTK	K22	N/A	K24	Loop-link	TRUE	sp|Q5JPE7|NOMO2_HUMAN Nodal (356)(358)/	203	61.5	0.205	3	null	2929.46	1	0.121	-0.011936	-4.07446	1	1
VLNGPEGDGVPEAVVTLNNQIKVKTK	K22	N/A	K24	Loop-link	TRUE	sp|Q5JPE7|NOMO2_HUMAN Nodal (356)(358)/	156.5	61.4	0.204	3	null	2929.45	1	0.136	-0.015776	-5.38527	1	1
VLNGPEGDGVPEAVVTLNNQIKVKTK	K22	N/A	K24	Loop-link	TRUE	sp|Q5JPE7|NOMO2_HUMAN Nodal (356)(358)/	169.2	61.4	0.204	3	null	2929.45	1	0.137	-0.019316	-6.59368	1	1
VLNGPEGDGVPEAVVTLNNQIKVKTK	K22	N/A	K24	Loop-link	TRUE	sp|Q5JPE7|NOMO2_HUMAN Nodal (356)(358)/	140.2	61.7	0.207	3	null	2929.46	1	0.144	-0.007346	-2.50762	1	1
VLNGPEGDGVPEAVVTLNNQIKVKTK	K22	N/A	K24	Loop-link	TRUE	sp|Q5JPE7|NOMO2_HUMAN Nodal (356)(358)/	132.5	61.8	0.207	3	null	2929.46	1	0.164	-0.010796	-3.68531	1	1
VLNGPEGDGVPEAVVTLNNQIKVKTK	K22	N/A	K24	Loop-link	TRUE	sp|Q5JPE7|NOMO2_HUMAN Nodal (356)(358)/	145.4	61.7	0.206	3	null	2929.45	1	0.165	-0.018836	-6.42983	1	1
VLNGPEGDGVPEAVVTLNNQIKVKTK	K22	N/A	K24	Loop-link	TRUE	sp|Q5JPE7|NOMO2_HUMAN Nodal (356)(358)/	169.6	61.6	0.206	3	null	2929.47	1	0.169	0.000634	0.216421	1	1
VLNGPEGDGVPEAVVTLNNQIKVKTK	K22	N/A	K24	Loop-link	TRUE	sp|Q5JPE7|NOMO2_HUMAN Nodal (356)(358)/	168.1	61.3	0.2	3	null	2929.44	1	0.182	-0.035486	-12.1135	1	1
VLNGPEGDGVPEAVVTLNNQIKVKTK	K22	N/A	K24	Loop-link	TRUE	sp|Q5JPE7|NOMO2_HUMAN Nodal (356)(358)/	135.9	61.8	0.208	3	null	2929.46	1	0.186	-0.011216	-3.82868	1	1
VLNGPEGDGVPEAVVTLNNQIKVKTK	K22	N/A	K24	Loop-link	TRUE	sp|Q5JPE7|NOMO2_HUMAN Nodal (356)(358)/	137.6	61.8	0.208	3	null	2929.45	1	0.192	-0.016676	-5.6925	1	1
VLNGPEGDGVPEAVVTLNNQIKVKTK	K22	N/A	K24	Loop-link	TRUE	sp|Q5JPE7|NOMO2_HUMAN Nodal (356)(358)/	161.5	61.6	0.205	3	null	2929.45	1	0.198	-0.024926	-8.50871	1	1
VLNGPEGDGVPEAVVTLNNQIKVKTK	K22	N/A	K24	Loop-link	TRUE	sp|Q5JPE7|NOMO2_HUMAN Nodal (356)(358)/	139.8	61.5	0.204	3	null	2929.46	1	0.203	-0.012326	-4.20759	1	1
VLNGPEGDGVPEAVVTLNNQIKVKTK	K22	N/A	K24	Loop-link	TRUE	sp|Q5JPE7|NOMO2_HUMAN Nodal (356)(358)/	135.5	61.7	0.207	3	null	2929.45	1	0.207	-0.020186	-6.89067	1	1
VLNGPEGDGVPEAVVTLNNQIKVKTK	K22	N/A	K24	Loop-link	TRUE	sp|Q5JPE7|NOMO2_HUMAN Nodal (356)(358)/	199.1	61.3	0.202	3	null	2929.46	1	0.209	-0.013256	-4.52505	1	1
VLNGPEGDGVPEAVVTLNNQIKVKTK	K22	N/A	K24	Loop-link	TRUE	sp|Q5JPE7|NOMO2_HUMAN Nodal (356)(358)/	135	61.8	0.208	3	null	2929.45	1	0.21	-0.016526	-5.64129	1	1
VLNGPEGDGVPEAVVTLNNQIKVKTK	K22	N/A	K24	Loop-link	TRUE	sp|Q5JPE7|NOMO2_HUMAN Nodal (356)(358)/	166	61.5	0.205	3	null	2929.45	1	0.22	-0.019646	-6.70633	1	1
VLNGPEGDGVPEAVVTLNNQIKVKTK	K22	N/A	K24	Loop-link	TRUE	sp|Q5JPE7|NOMO2_HUMAN Nodal (356)(358)/	134.2	61.7	0.207	3	null	2929.46	1	0.227	-0.007076	-2.41545	1	1
VLNGPEGDGVPEAVVTLNNQIKVKTK	K22	N/A	K24	Loop-link	TRUE	sp|Q5JPE7|NOMO2_HUMAN Nodal (356)(358)/	142.8	61.5	0.205	3	null	2929.45	1	0.229	-0.016286	-5.55937	1	1
VLNGPEGDGVPEAVVTLNNQIKVKTK	K22	N/A	K24	Loop-link	TRUE	sp|Q5JPE7|NOMO2_HUMAN Nodal (356)(358)/	141.9	61.5	0.205	3	null	2929.46	1	0.233	-0.012626	-4.30999	1	1
VLNGPEGDGVPEAVVTLNNQIKVKTK	K22	N/A	K24	Loop-link	TRUE	sp|Q5JPE7|NOMO2_HUMAN Nodal (356)(358)/	133.7	61.8	0.207	3	null	2929.45	1	0.24	-0.022826	-7.79185	1	1
VLNGPEGDGVPEAVVTLNNQIKVKTK	K22	N/A	K24	Loop-link	TRUE	sp|Q5JPE7|NOMO2_HUMAN Nodal (356)(358)/	159	61.7	0.207	3	null	2929.45	1	0.303	-0.020936	-7.14668	1	1
VNKKLETAVNLAWTAGNSNTR	K3	N/A	K4	Loop-link	TRUE	sp|P21796|VDAC1_HUMAN Voltage-dependent (200)(201)/	150.3	51.8	0.086	3	null	2497.17	1	3.3e-05	-0.015147	-6.06562	1	1
VNKKLETAVNLAWTAGNSNTR	K3	N/A	K4	Loop-link	TRUE	sp|P21796|VDAC1_HUMAN Voltage-dependent (200)(201)/	149.6	51.8	0.087	3	null	2497.17	1	9.3e-05	-0.012807	-5.12857	1	1
VNKKLETAVNLAWTAGNSNTR	K3	N/A	K4	Loop-link	TRUE	sp|P21796|VDAC1_HUMAN Voltage-dependent (200)(201)/	151.6	51.7	0.086	3	null	2497.18	1	0.000121	-0.011787	-4.72011	1	1
VNKKLETAVNLAWTAGNSNTR	K3	N/A	K4	Loop-link	TRUE	sp|P21796|VDAC1_HUMAN Voltage-dependent (200)(201)/	152.5	51.7	0.086	3	null	2497.17	1	0.00136	-0.018087	-7.24295	1	1
VNKKLETAVNLAWTAGNSNTR	K3	N/A	K4	Loop-link	TRUE	sp|P21796|VDAC1_HUMAN Voltage-dependent (200)(201)/	146.1	51.9	0.089	3	null	2497.17	1	0.00136	-0.017427	-6.97865	1	1
VNKKLETAVNLAWTAGNSNTR	K3	N/A	K4	Loop-link	TRUE	sp|P21796|VDAC1_HUMAN Voltage-dependent (200)(201)/	153	51.7	0.085	3	null	2497.18	1	0.00164	-0.011547	-4.624	1	1
VNKKLETAVNLAWTAGNSNTR	K3	N/A	K4	Loop-link	TRUE	sp|P21796|VDAC1_HUMAN Voltage-dependent (200)(201)/	149.8	51.8	0.086	3	null	2497.17	1	0.0019	-0.016137	-6.46207	1	1
VNKKLETAVNLAWTAGNSNTR	K3	N/A	K4	Loop-link	TRUE	sp|P21796|VDAC1_HUMAN Voltage-dependent (200)(201)/	151.1	51.6	0.085	3	null	2497.17	1	0.00213	-0.016197	-6.4861	1	1
VNKKLETAVNLAWTAGNSNTR	K3	N/A	K4	Loop-link	TRUE	sp|P21796|VDAC1_HUMAN Voltage-dependent (200)(201)/	150.7	50.8	0.075	3	null	2497.19	1	0.00217	-0.000747	-0.299137	1	1
VNKKLETAVNLAWTAGNSNTR	K3	N/A	K4	Loop-link	TRUE	sp|P21796|VDAC1_HUMAN Voltage-dependent (200)(201)/	153.5	51.8	0.087	3	null	2497.18	1	0.00637	-0.007257	-2.90607	1	1
VNKKLETAVNLAWTAGNSNTR	K3	N/A	K4	Loop-link	TRUE	sp|P21796|VDAC1_HUMAN Voltage-dependent (200)(201)/	154	51.6	0.085	3	null	2497.17	1	0.0157	-0.012597	-5.04448	1	1
VNKKLETAVNLAWTAGNSNTR	K3	N/A	K4	Loop-link	TRUE	sp|P21796|VDAC1_HUMAN Voltage-dependent (200)(201)/	150.7	51.7	0.085	3	null	2497.18	1	0.026	-0.010677	-4.27561	1	1
VNKKLETAVNLAWTAGNSNTR	K3	N/A	K4	Loop-link	TRUE	sp|P21796|VDAC1_HUMAN Voltage-dependent (200)(201)/	152.1	51.4	0.082	3	null	2497.17	1	0.03	-0.021357	-8.55242	1	1
VNKKLETAVNLAWTAGNSNTR	K3	N/A	K4	Loop-link	TRUE	sp|P21796|VDAC1_HUMAN Voltage-dependent (200)(201)/	146.6	51.9	0.089	3	null	2497.19	1	0.0324	-0.000597	-0.239069	1	1
VNKKLETAVNLAWTAGNSNTR	K3	N/A	K4	Loop-link	TRUE	sp|P21796|VDAC1_HUMAN Voltage-dependent (200)(201)/	146.1	52	0.09	3	null	2497.19	1	0.0471	-0.000747	-0.299137	1	1
VNKKLETAVNLAWTAGNSNTR	K3	N/A	K4	Loop-link	TRUE	sp|P21796|VDAC1_HUMAN Voltage-dependent (200)(201)/	154.5	51.9	0.088	3	null	2497.18	1	0.0964	-0.007077	-2.83399	1	1
VQKHLKALTSELANAR	K3	N/A	K6	Loop-link	TRUE	sp|P26038|MOES_HUMAN Moesin (520)(523)/	113.2	34	0.869	3	null	1988.97	1	4.06e-10	-0.025282	-12.7109	1	1
VQKHLKALTSELANAR	K3	N/A	K6	Loop-link	TRUE	sp|P26038|MOES_HUMAN Moesin (520)(523)/	113.6	33.9	0.867	3	null	1988.97	1	1.76e-07	-0.020842	-10.4787	1	1
VQKHLKALTSELANAR	K3	N/A	K6	Loop-link	TRUE	sp|P26038|MOES_HUMAN Moesin (520)(523)/	109.9	41.7	0.964	3	null	1988.98	1	6.9e-06	-0.013162	-6.61741	1	1
VQKHLKALTSELANAR	K3	N/A	K6	Loop-link	TRUE	sp|P26038|MOES_HUMAN Moesin (520)(523)/	110.1	34.3	0.872	3	null	1988.98	1	1.07e-05	-0.014812	-7.44698	1	1
VQKHLKALTSELANAR	K3	N/A	K6	Loop-link	TRUE	sp|P26038|MOES_HUMAN Moesin (520)(523)/	109.7	34.3	0.872	3	null	1988.98	1	2.14e-05	-0.015292	-7.6883	1	1
VQKHLKALTSELANAR	K3	N/A	K6	Loop-link	TRUE	sp|P26038|MOES_HUMAN Moesin (520)(523)/	109.6	41.8	0.965	3	null	1988.99	1	5.02e-05	-0.009982	-5.01861	1	1
VQKHLKALTSELANAR	K3	N/A	K6	Loop-link	TRUE	sp|P26038|MOES_HUMAN Moesin (520)(523)/	110.3	41.7	0.964	3	null	1988.98	1	8.43e-05	-0.013912	-6.99449	1	1
VQKHLKALTSELANAR	K3	N/A	K6	Loop-link	TRUE	sp|P26038|MOES_HUMAN Moesin (520)(523)/	100.6	42.2	0.969	3	null	1988.97	1	0.00163	-0.022252	-11.1876	1	1
VQKHLKALTSELANAR	K3	N/A	K6	Loop-link	TRUE	sp|P26038|MOES_HUMAN Moesin (520)(523)/	101.5	42.3	0.97	3	null	1988.98	1	0.00416	-0.017662	-8.87986	1	1
VQKHLKALTSELANAR	K3	N/A	K6	Loop-link	TRUE	sp|P26038|MOES_HUMAN Moesin (520)(523)/	109.9	37.7	0.94	3	null	1988.98	1	0.00537	-0.017452	-8.77428	1	1
VQKHLKALTSELANAR	K3	N/A	K6	Loop-link	TRUE	sp|P26038|MOES_HUMAN Moesin (520)(523)/	113.2	41.2	0.957	3	null	1988.98	1	0.00544	-0.014902	-7.49223	1	1
VQKHLKALTSELANAR	K3	N/A	K6	Loop-link	TRUE	sp|P26038|MOES_HUMAN Moesin (520)(523)/	101.1	42.2	0.969	3	null	1988.98	1	0.00735	-0.013012	-6.542	1	1
VQKHLKALTSELANAR	K3	N/A	K6	Loop-link	TRUE	sp|P26038|MOES_HUMAN Moesin (520)(523)/	111.1	34.4	0.873	3	null	1988.97	1	0.00874	-0.021112	-10.6144	1	1
VQKHLKALTSELANAR	K3	N/A	K6	Loop-link	TRUE	sp|P26038|MOES_HUMAN Moesin (520)(523)/	110.8	41.4	0.96	3	null	1988.97	1	0.0121	-0.023752	-11.9417	1	1
VQKHLKALTSELANAR	K3	N/A	K6	Loop-link	TRUE	sp|P26038|MOES_HUMAN Moesin (520)(523)/	114.4	34.6	0.875	3	null	1988.96	1	0.0638	-0.033832	-17.0096	1	1
VQKHLKALTSELANAR	K3	N/A	K6	Loop-link	TRUE	sp|P26038|MOES_HUMAN Moesin (520)(523)/	101.1	34.7	0.876	3	null	1988.97	1	0.26	-0.021292	-10.7049	1	1
VQKHLKALTSELANARDESK	K3	N/A	K6	Loop-link	TRUE	sp|P26038|MOES_HUMAN Moesin (520)(523)/	93.9	51.5	0.084	3	null	2448.18	1	0.000185	-0.014969	-6.11431	1	1
VQKHLKALTSELANARDESK	K3	N/A	K6	Loop-link	TRUE	sp|P26038|MOES_HUMAN Moesin (520)(523)/	93.8	52.9	0	3	null	2448.18	1	0.000307	-0.011369	-4.64384	1	1
VQKHLKALTSELANARDESK	K3	N/A	K6	Loop-link	TRUE	sp|P26038|MOES_HUMAN Moesin (520)(523)/	96.1	51.9	0.087	3	null	2448.19	1	0.000314	-0.004589	-1.87444	1	1
VQKHLKALTSELANARDESK	K3	N/A	K6	Loop-link	TRUE	sp|P26038|MOES_HUMAN Moesin (520)(523)/	87	51	0.078	3	null	2448.18	1	0.000564	-0.012179	-4.97469	1	1
VQKHLKALTSELANARDESK	K3	N/A	K6	Loop-link	TRUE	sp|P26038|MOES_HUMAN Moesin (520)(523)/	86.7	51.9	0.088	3	null	2448.17	1	0.00114	-0.022439	-9.16554	1	1
VQKHLKALTSELANARDESK	K3	N/A	K6	Loop-link	TRUE	sp|P26038|MOES_HUMAN Moesin (520)(523)/	94.4	51.5	0.083	3	null	2448.18	1	0.00135	-0.016349	-6.67799	1	1
VQKHLKALTSELANARDESK	K3	N/A	K6	Loop-link	TRUE	sp|P26038|MOES_HUMAN Moesin (520)(523)/	93.5	51.6	0.085	3	null	2448.18	1	0.00135	-0.012989	-5.30555	1	1
VQKHLKALTSELANARDESK	K3	N/A	K6	Loop-link	TRUE	sp|P26038|MOES_HUMAN Moesin (520)(523)/	97.4	51.3	0.08	3	null	2448.18	1	0.00226	-0.012989	-5.30555	1	1
VQKHLKALTSELANARDESK	K3	N/A	K6	Loop-link	TRUE	sp|P26038|MOES_HUMAN Moesin (520)(523)/	96.9	51.2	0.08	3	null	2448.18	1	0.00288	-0.012089	-4.93793	1	1
VQKHLKALTSELANARDESK	K3	N/A	K6	Loop-link	TRUE	sp|P26038|MOES_HUMAN Moesin (520)(523)/	87.3	39.7	0.938	4	null	2448.18	1	0.00303	-0.010515	-4.29501	1	1
VQKHLKALTSELANARDESK	K3	N/A	K6	Loop-link	TRUE	sp|P26038|MOES_HUMAN Moesin (520)(523)/	93.4	39.3	0.934	4	null	2448.18	1	0.00324	-0.015835	-6.46804	1	1
VQKHLKALTSELANARDESK	K3	N/A	K6	Loop-link	TRUE	sp|P26038|MOES_HUMAN Moesin (520)(523)/	98.2	51.3	0.08	3	null	2448.18	1	0.00326	-0.011789	-4.81539	1	1
VQKHLKALTSELANARDESK	K3	N/A	K6	Loop-link	TRUE	sp|P26038|MOES_HUMAN Moesin (520)(523)/	87.4	52.3	0.092	3	null	2448.17	1	0.00345	-0.017639	-7.20491	1	1
VQKHLKALTSELANARDESK	K3	N/A	K6	Loop-link	TRUE	sp|P26038|MOES_HUMAN Moesin (520)(523)/	86.8	51.9	0.089	3	null	2448.18	1	0.00348	-0.014339	-5.85698	1	1
VQKHLKALTSELANARDESK	K3	N/A	K6	Loop-link	TRUE	sp|P26038|MOES_HUMAN Moesin (520)(523)/	95.7	51	0.078	3	null	2448.17	1	0.00359	-0.023489	-9.59443	1	1
VQKHLKALTSELANARDESK	K3	N/A	K6	Loop-link	TRUE	sp|P26038|MOES_HUMAN Moesin (520)(523)/	94.8	51.7	0.085	3	null	2448.18	1	0.00459	-0.011609	-4.74187	1	1
VQKHLKALTSELANARDESK	K3	N/A	K6	Loop-link	TRUE	sp|P26038|MOES_HUMAN Moesin (520)(523)/	93.9	50.4	0.07	3	null	2448.18	1	0.00473	-0.014969	-6.11431	1	1
VQKHLKALTSELANARDESK	K3	N/A	K6	Loop-link	TRUE	sp|P26038|MOES_HUMAN Moesin (520)(523)/	96.5	51.4	0.083	3	null	2448.18	1	0.00691	-0.014369	-5.86923	1	1
VQKHLKALTSELANARDESK	K3	N/A	K6	Loop-link	TRUE	sp|P26038|MOES_HUMAN Moesin (520)(523)/	97.8	51.3	0.08	3	null	2448.18	1	0.00823	-0.010619	-4.33749	1	1
VQKHLKALTSELANARDESK	K3	N/A	K6	Loop-link	TRUE	sp|P26038|MOES_HUMAN Moesin (520)(523)/	89.5	52.1	0.09	3	null	2448.17	1	0.00883	-0.024539	-10.0233	1	1
VQKHLKALTSELANARDESK	K3	N/A	K6	Loop-link	TRUE	sp|P26038|MOES_HUMAN Moesin (520)(523)/	94.1	50.1	0.065	3	null	2448.17	1	0.00894	-0.017339	-7.08237	1	1
VQKHLKALTSELANARDESK	K3	N/A	K6	Loop-link	TRUE	sp|P26038|MOES_HUMAN Moesin (520)(523)/	93.6	39.3	0.934	4	null	2448.18	1	0.00916	-0.011755	-4.8015	1	1
VQKHLKALTSELANARDESK	K3	N/A	K6	Loop-link	TRUE	sp|P26038|MOES_HUMAN Moesin (520)(523)/	98.8	51.3	0.08	3	null	2448.19	1	0.0121	-0.005309	-2.16854	1	1
VQKHLKALTSELANARDESK	K3	N/A	K6	Loop-link	TRUE	sp|P26038|MOES_HUMAN Moesin (520)(523)/	93.3	51.7	0.086	3	null	2448.18	1	0.0132	-0.012599	-5.14625	1	1
VQKHLKALTSELANARDESK	K3	N/A	K6	Loop-link	TRUE	sp|P26038|MOES_HUMAN Moesin (520)(523)/	90.5	51.2	0.08	3	null	2448.18	1	0.0172	-0.015449	-6.31037	1	1
VQKHLKALTSELANARDESK	K3	N/A	K6	Loop-link	TRUE	sp|P26038|MOES_HUMAN Moesin (520)(523)/	86.8	39.6	0.937	4	null	2448.18	1	0.0246	-0.015715	-6.41902	1	1
VQKHLKALTSELANARDESK	K3	N/A	K6	Loop-link	TRUE	sp|P26038|MOES_HUMAN Moesin (520)(523)/	95.2	51.5	0.084	3	null	2448.17	1	0.0258	-0.018029	-7.36421	1	1
VQKHLKALTSELANARDESK	K3	N/A	K6	Loop-link	TRUE	sp|P26038|MOES_HUMAN Moesin (520)(523)/	94	39.3	0.933	4	null	2448.18	1	0.0289	-0.010195	-4.1643	1	1
VQKHLKALTSELANARDESK	K3	N/A	K6	Loop-link	TRUE	sp|P26038|MOES_HUMAN Moesin (520)(523)/	86.9	49.9	0.064	3	null	2448.18	1	0.0323	-0.013079	-5.34231	1	1
VQKHLKALTSELANARDESK	K3	N/A	K6	Loop-link	TRUE	sp|P26038|MOES_HUMAN Moesin (520)(523)/	87.7	50.6	0.072	3	null	2448.17	1	0.0901	-0.020279	-8.28326	1	1
VQKHLKALTSELANARDESK	K3	N/A	K6	Loop-link	TRUE	sp|P26038|MOES_HUMAN Moesin (520)(523)/	91	51.4	0.083	3	null	2448.18	1	0.0972	-0.010769	-4.39876	1	1
VQKHLKALTSELANARDESK	K3	N/A	K6	Loop-link	TRUE	sp|P26038|MOES_HUMAN Moesin (520)(523)/	91.8	51.7	0.085	3	null	2448.17	1	0.121	-0.019829	-8.09945	1	1
VQKHLKALTSELANARDESK	K3	N/A	K6	Loop-link	TRUE	sp|P26038|MOES_HUMAN Moesin (520)(523)/	93.2	51.1	0.078	3	null	2448.19	1	0.186	-0.005009	-2.046	1	1
VQKHLKALTSELANARDESK	K3	N/A	K6	Loop-link	TRUE	sp|P26038|MOES_HUMAN Moesin (520)(523)/	89.9	51.9	0.088	3	null	2448.18	1	0.212	-0.011879	-4.85215	1	1
VQKHLKALTSELANARDESK	K3	N/A	K6	Loop-link	TRUE	sp|P26038|MOES_HUMAN Moesin (520)(523)/	88.3	51.3	0.08	3	null	2448.17	1	0.239	-0.024869	-10.1581	1	1
VQKHLKALTSELANARDESK	K3	N/A	K6	Loop-link	TRUE	sp|P26038|MOES_HUMAN Moesin (520)(523)/	88.4	52	0.09	3	null	2448.18	1	0.251	-0.015449	-6.31037	1	1
VREGINKKMQEPSAHTFDDAQLQIYTLMHR	K7	N/A	K8	Loop-link	TRUE	sp|P49795|RGS19_HUMAN Regulator (167)(168)/	141.5	49.8	0.062	4	null	3766.75	1	0.0362	-0.004395	-1.16679	1	1
VRESNVLHEKSKGK	K10	N/A	K12	Loop-link	TRUE	sp|Q9NX62|IMPA3_HUMAN Inositol (93)(95)/	33.1	31	0.83	3	null	1820.86	1	0.0492	-0.011798	-6.47932	1	1
VRESNVLHEKSKGK	K10	N/A	K12	Loop-link	TRUE	sp|Q9NX62|IMPA3_HUMAN Inositol (93)(95)/	33.1	30.8	0.829	3	null	1820.87	1	0.0514	-0.000698	-0.383333	1	1
VTLDKKEAIQGGIVR	K5	N/A	K6	Loop-link	TRUE	sp|P16284|PECA1_HUMAN Platelet (139)(140)/	104.3	36.5	0.899	3	null	1836.92	1	0.0104	-0.008769	-4.77374	1	1
VTLDKKEAIQGGIVR	K5	N/A	K6	Loop-link	TRUE	sp|P16284|PECA1_HUMAN Platelet (139)(140)/	104.3	36.6	0.9	3	null	1836.91	1	0.0356	-0.014319	-7.79509	1	1
VVFKKQKLLLELDQYAPDVAELIR	K4	N/A	K5	Loop-link	TRUE	sp|Q9H490|PIGU_HUMAN Phosphatidylinositol (108)(109)/	181.9	52.5	0.096	3	null	3038.59	1	0.00073	-0.00824	-2.71177	1	1
VVFKKQKLLLELDQYAPDVAELIR	K4	N/A	K5	Loop-link	TRUE	sp|Q9H490|PIGU_HUMAN Phosphatidylinositol (108)(109)/	182	51.2	0.08	3	null	3038.59	1	0.00166	-0.01424	-4.68637	1	1
VVSLKKIYDREQTR	K5	N/A	K6	Loop-link	TRUE	sp|P46940|IQGA1_HUMAN Ras (93)(94)/	109.3	35.1	0.882	3	null	1944.93	1	0.00353	-0.023338	-11.9992	1	1
VVSLKKIYDREQTR	K5	N/A	K6	Loop-link	TRUE	sp|P46940|IQGA1_HUMAN Ras (93)(94)/	99.3	35.5	0.887	3	null	1944.94	1	0.00942	-0.016348	-8.40532	1	1
VVSLKKIYDREQTR	K5	N/A	K6	Loop-link	TRUE	sp|P46940|IQGA1_HUMAN Ras (93)(94)/	98.8	35.6	0.889	3	null	1944.95	1	0.0567	-0.008398	-4.31783	1	1
VVSLKKIYDREQTR	K5	N/A	K6	Loop-link	TRUE	sp|P46940|IQGA1_HUMAN Ras (93)(94)/	108.9	35.4	0.885	3	null	1944.94	1	0.0777	-0.015208	-7.81919	1	1
WKVKHHHPAV	K2	N/A	K4	Loop-link	TRUE	sp|Q6ZRP7|QSOX2_HUMAN Sulfhydryl (690)(692)/	52.7	24.2	0.746	3	null	1448.64	1	0.0167	-0.019173	-13.235	1	1
WKVKHHHPAV	K2	N/A	K4	Loop-link	TRUE	sp|Q6ZRP7|QSOX2_HUMAN Sulfhydryl (690)(692)/	52.7	24.5	0.75	3	null	1448.64	1	0.054	-0.018573	-12.8208	1	1
YDLQNLKPYTKYVLSLHAYIIAK	K7	N/A	K11	Loop-link	TRUE	sp|P08575|PTPRC_HUMAN Receptor-type (450)(454)/	169.2	56	0.38	3	null	2964.48	1	0.0502	-0.017181	-5.79559	1	1
YDLQNLKPYTKYVLSLHAYIIAK	K7	N/A	K11	Loop-link	TRUE	sp|P08575|PTPRC_HUMAN Receptor-type (450)(454)/	169.7	56.1	0.39	3	null	2964.48	1	0.0515	-0.015381	-5.18841	1	1
YDLQNLKPYTKYVLSLHAYIIAK	K7	N/A	K11	Loop-link	TRUE	sp|P08575|PTPRC_HUMAN Receptor-type (450)(454)/	164.6	56.3	0.42	3	null	2964.47	1	0.0706	-0.020301	-6.84805	1	1
YDLQNLKPYTKYVLSLHAYIIAK	K7	N/A	K11	Loop-link	TRUE	sp|P08575|PTPRC_HUMAN Receptor-type (450)(454)/	168.8	56.3	0.42	3	null	2964.46	1	0.0771	-0.032211	-10.8656	1	1
YDLQNLKPYTKYVLSLHAYIIAKVQR	K11	N/A	K23	Loop-link	TRUE	sp|P08575|PTPRC_HUMAN Receptor-type (454)(466)/	166.9	55.6	0.33	3	null	3347.71	1	0.101	-0.009993	-2.98501	1	1
YDLQNLKPYTKYVLSLHAYIIAKVQR	K11	N/A	K23	Loop-link	TRUE	sp|P08575|PTPRC_HUMAN Receptor-type (454)(466)/	166.8	40	0.942	4	null	3347.7	1	0.351	-0.019169	-5.72598	1	1
YEDIKSKEEQELHDIHSTR	K5	N/A	K7	Loop-link	TRUE	sp|P51674|GPM6A_HUMAN Neuronal (255)(257)/	80.7	43.2	0.98	3	null	2567.1	1	0.113	-0.012954	-5.04614	1	1
YFPTQALNFAFKDKYK	K12	N/A	K14	Loop-link	TRUE	sp|P12235|ADT1_HUMAN ADP/ATP (92)(94)/	132.5	39.1	0.93	3	null	2190.99	1	0.000219	-0.006253	-2.85396	1	1
YFPTQALNFAFKDKYK	K12	N/A	K14	Loop-link	TRUE	sp|P12235|ADT1_HUMAN ADP/ATP (92)(94)/	132.1	38.5	0.924	3	null	2190.98	1	0.00387	-0.010363	-4.72982	1	1
YFPTQALNFAFKDKYK	K12	N/A	K14	Loop-link	TRUE	sp|P12235|ADT1_HUMAN ADP/ATP (92)(94)/	138.2	37.2	0.908	3	null	2190.98	1	0.00691	-0.013783	-6.29075	1	1
YFPTQALNFAFKDKYK	K12	N/A	K14	Loop-link	TRUE	sp|P12235|ADT1_HUMAN ADP/ATP (92)(94)/	133	38.2	0.92	3	null	2190.99	1	0.0078	-0.008443	-3.8535	1	1
YFPTQALNFAFKDKYK	K12	N/A	K14	Loop-link	TRUE	sp|P12235|ADT1_HUMAN ADP/ATP (92)(94)/	132.5	37.1	0.906	3	null	2190.98	1	0.00965	-0.013603	-6.2086	1	1
YFPTQALNFAFKDKYK	K12	N/A	K14	Loop-link	TRUE	sp|P12235|ADT1_HUMAN ADP/ATP (92)(94)/	124.4	38.2	0.92	3	null	2190.99	1	0.0177	-0.005293	-2.4158	1	1
YFPTQALNFAFKDKYK	K12	N/A	K14	Loop-link	TRUE	sp|P12235|ADT1_HUMAN ADP/ATP (92)(94)/	124	39	0.93	3	null	2190.99	1	0.0201	-0.001603	-0.731632	1	1
YFPTQALNFAFKDKYK	K12	N/A	K14	Loop-link	TRUE	sp|P12235|ADT1_HUMAN ADP/ATP (92)(94)/	132.3	36.8	0.903	3	null	2190.97	1	0.0262	-0.025993	-11.8636	1	1
YFPTQALNFAFKDKYK	K12	N/A	K14	Loop-link	TRUE	sp|P12235|ADT1_HUMAN ADP/ATP (92)(94)/	132.1	38.3	0.922	3	null	2190.98	1	0.046	-0.009223	-4.20951	1	1
YFPTQALNFAFKDKYK	K12	N/A	K14	Loop-link	TRUE	sp|P12235|ADT1_HUMAN ADP/ATP (92)(94)/	136.6	42	0.967	3	null	2190.97	1	0.119	-0.019963	-9.11139	1	1
YFPTQALNFAFKDKYK	K12	N/A	K14	Loop-link	TRUE	sp|P12235|ADT1_HUMAN ADP/ATP (92)(94)/	146.1	42	0.967	3	null	2190.98	1	0.167	-0.014743	-6.72891	1	1
YGDFNKEVHKSGYLAGDK	K6	N/A	K10	Loop-link	TRUE	sp|P26038|MOES_HUMAN Moesin (139)(143)/	92.1	37.9	0.96	3	null	2237.92	1	2.52e-06	-0.031629	-14.133	1	1
YGDFNKEVHKSGYLAGDK	K6	N/A	K10	Loop-link	TRUE	sp|P26038|MOES_HUMAN Moesin (139)(143)/	92.3	36.3	0.896	3	null	2237.93	1	3.58e-06	-0.021849	-9.76294	1	1
YGDFNKEVHKSGYLAGDK	K6	N/A	K10	Loop-link	TRUE	sp|P26038|MOES_HUMAN Moesin (139)(143)/	92.1	39.2	0.933	3	null	2237.96	1	5.92e-06	0.004221	1.8861	1	1
YGDFNKEVHKSGYLAGDK	K6	N/A	K10	Loop-link	TRUE	sp|P26038|MOES_HUMAN Moesin (139)(143)/	92.7	37.7	0.93	3	null	2237.94	1	2.37e-05	-0.018369	-8.20794	1	1
YGDFNKEVHKSGYLAGDK	K6	N/A	K10	Loop-link	TRUE	sp|P26038|MOES_HUMAN Moesin (139)(143)/	89.2	38.7	0.927	3	null	2237.95	1	0.000104	-0.003279	-1.46518	1	1
YGDFNKEVHKSGYLAGDK	K6	N/A	K10	Loop-link	TRUE	sp|P26038|MOES_HUMAN Moesin (139)(143)/	87.6	36.4	0.897	3	null	2237.94	1	0.000519	-0.018639	-8.32859	1	1
YGDFNKEVHKSGYLAGDK	K6	N/A	K10	Loop-link	TRUE	sp|P26038|MOES_HUMAN Moesin (139)(143)/	87.7	37.8	0.95	3	null	2237.94	1	0.000536	-0.015579	-6.96127	1	1
YGDFNKEVHKSGYLAGDK	K6	N/A	K10	Loop-link	TRUE	sp|P26038|MOES_HUMAN Moesin (139)(143)/	88.2	36.3	0.896	3	null	2237.94	1	0.000868	-0.014649	-6.54571	1	1
YGDFNKEVHKSGYLAGDK	K6	N/A	K10	Loop-link	TRUE	sp|P26038|MOES_HUMAN Moesin (139)(143)/	88.2	38	0.98	3	null	2237.94	1	0.00105	-0.014799	-6.61274	1	1
YGDFNKEVHKSGYLAGDK	K6	N/A	K10	Loop-link	TRUE	sp|P26038|MOES_HUMAN Moesin (139)(143)/	87.6	38.1	0.99	3	null	2237.93	1	0.00119	-0.025989	-11.6128	1	1
YGDFNKEVHKSGYLAGDK	K6	N/A	K10	Loop-link	TRUE	sp|P26038|MOES_HUMAN Moesin (139)(143)/	92.6	37.6	0.93	3	null	2237.94	1	0.00125	-0.016209	-7.24278	1	1
YGDFNKEVHKSGYLAGDK	K6	N/A	K10	Loop-link	TRUE	sp|P26038|MOES_HUMAN Moesin (139)(143)/	87.5	38.3	0.922	3	null	2237.94	1	0.00304	-0.013479	-6.02291	1	1
YGDFNKEVHKSGYLAGDK	K6	N/A	K10	Loop-link	TRUE	sp|P26038|MOES_HUMAN Moesin (139)(143)/	92.7	38.5	0.923	3	null	2237.94	1	0.00307	-0.017169	-7.67174	1	1
YGDFNKEVHKSGYLAGDK	K6	N/A	K10	Loop-link	TRUE	sp|P26038|MOES_HUMAN Moesin (139)(143)/	90.1	38.5	0.924	3	null	2237.95	1	0.00343	-0.005589	-2.49737	1	1
YGDFNKEVHKSGYLAGDK	K6	N/A	K10	Loop-link	TRUE	sp|P26038|MOES_HUMAN Moesin (139)(143)/	81.6	39.6	0.937	3	null	2237.93	1	0.00962	-0.023049	-10.2991	1	1
YGDFNKEVHKSGYLAGDK	K6	N/A	K10	Loop-link	TRUE	sp|P26038|MOES_HUMAN Moesin (139)(143)/	82	37.6	0.93	3	null	2237.94	1	0.0159	-0.013929	-6.22399	1	1
YGDFNKEVHKSGYLAGDK	K6	N/A	K10	Loop-link	TRUE	sp|P26038|MOES_HUMAN Moesin (139)(143)/	81.6	38.5	0.924	3	null	2237.94	1	0.0222	-0.018519	-8.27497	1	1
YGDFNKEVHKSGYLAGDK	K6	N/A	K10	Loop-link	TRUE	sp|P26038|MOES_HUMAN Moesin (139)(143)/	81.6	37.7	0.94	3	null	2237.94	1	0.0293	-0.015429	-6.89424	1	1
YGDFNKEVHKSGYLAGDK	K6	N/A	K10	Loop-link	TRUE	sp|P26038|MOES_HUMAN Moesin (139)(143)/	82.5	38.2	0.92	3	null	2237.94	1	0.0343	-0.009879	-4.4143	1	1
YGDFNKEVHKSGYLAGDK	K6	N/A	K10	Loop-link	TRUE	sp|P26038|MOES_HUMAN Moesin (139)(143)/	93.1	38.6	0.926	3	null	2237.94	1	0.0388	-0.014319	-6.39825	1	1
YGDFNKEVHKSGYLAGDK	K6	N/A	K10	Loop-link	TRUE	sp|P26038|MOES_HUMAN Moesin (139)(143)/	82	38.5	0.923	3	null	2237.93	1	0.048	-0.023739	-10.6075	1	1
YGDFNKEVHKSGYLAGDK	K6	N/A	K10	Loop-link	TRUE	sp|P26038|MOES_HUMAN Moesin (139)(143)/	90.3	38	0.97	3	null	2237.94	1	0.0513	-0.012519	-5.59395	1	1
YGDFNKEVHKSGYLAGDK	K6	N/A	K10	Loop-link	TRUE	sp|P26038|MOES_HUMAN Moesin (139)(143)/	90	36.8	0.903	3	null	2237.93	1	0.0756	-0.024939	-11.1437	1	1
YGDFNKEVHKSGYLAGDK	K6	N/A	K10	Loop-link	TRUE	sp|P26038|MOES_HUMAN Moesin (139)(143)/	88.6	37.9	0.97	3	null	2237.94	1	0.0844	-0.018099	-8.0873	1	1
YGDFNKEVHKSGYLAGDK	K6	N/A	K10	Loop-link	TRUE	sp|P26038|MOES_HUMAN Moesin (139)(143)/	92.7	38.1	0.98	3	null	2237.95	1	0.0986	-0.007419	-3.31508	1	1
YGDFNKEVHKSGYLAGDK	K6	N/A	K10	Loop-link	TRUE	sp|P26038|MOES_HUMAN Moesin (139)(143)/	89.7	37.6	0.92	3	null	2237.95	1	0.0996	-0.005019	-2.24267	1	1
YGDFNKEVHKSGYLAGDK	K6	N/A	K10	Loop-link	TRUE	sp|P26038|MOES_HUMAN Moesin (139)(143)/	81.1	39	0.93	3	null	2237.93	1	0.114	-0.023829	-10.6477	1	1
YGDFNKEVHKSGYLAGDK	K6	N/A	K10	Loop-link	TRUE	sp|P26038|MOES_HUMAN Moesin (139)(143)/	84.9	38.6	0.926	3	null	2237.93	1	0.125	-0.027999	-12.511	1	1
YGDFNKEVHKSGYLAGDK	K6	N/A	K10	Loop-link	TRUE	sp|P26038|MOES_HUMAN Moesin (139)(143)/	87.9	41.9	0.966	3	null	2237.94	1	0.147	-0.015699	-7.01489	1	1
YGDFNKEVHKSGYLAGDK	K6	N/A	K10	Loop-link	TRUE	sp|P26038|MOES_HUMAN Moesin (139)(143)/	91.5	38.8	0.928	3	null	2237.93	1	0.163	-0.027729	-12.3903	1	1
YGDFNKEVHKSGYLAGDK	K6	N/A	K10	Loop-link	TRUE	sp|P26038|MOES_HUMAN Moesin (139)(143)/	85.7	37.7	0.94	3	null	2237.93	1	0.184	-0.024159	-10.7951	1	1
YGDFNKEVHKSGYLAGDK	K6	N/A	K10	Loop-link	TRUE	sp|P26038|MOES_HUMAN Moesin (139)(143)/	83.7	38.8	0.928	3	null	2237.93	1	0.255	-0.021519	-9.61548	1	1
YGDFNKEVHKSGYLAGDK	K6	N/A	K10	Loop-link	TRUE	sp|P26038|MOES_HUMAN Moesin (139)(143)/	83.2	38.6	0.926	3	null	2237.93	1	0.266	-0.027669	-12.3635	1	1
YGDFNKEVHKSGYLAGDK	K6	N/A	K10	Loop-link	TRUE	sp|P26038|MOES_HUMAN Moesin (139)(143)/	89.2	37.4	0.9	3	null	2237.93	1	0.366	-0.021579	-9.64229	1	1
YIIGIGKHFQTKESQETLHK	K7	N/A	K12	Loop-link	TRUE	sp|P20701|ITAL_HUMAN Integrin (288)(293)/	100.5	34.1	0.869	4	null	2567.22	1	0.0192	-0.00837	-3.26032	1	1
YIIGIGKHFQTKESQETLHK	K7	N/A	K12	Loop-link	TRUE	sp|P20701|ITAL_HUMAN Integrin (288)(293)/	100.3	50.2	0.067	3	null	2567.22	1	0.0392	-0.014844	-5.7821	1	1
YIIGIGKHFQTKESQETLHK	K7	N/A	K12	Loop-link	TRUE	sp|P20701|ITAL_HUMAN Integrin (288)(293)/	100.5	49.8	0.063	3	null	2567.21	1	0.128	-0.017934	-6.98573	1	1
YIIGIGKHFQTKESQETLHK	K7	N/A	K12	Loop-link	TRUE	sp|P20701|ITAL_HUMAN Integrin (288)(293)/	100.3	50.1	0.066	3	null	2567.21	1	0.164	-0.019314	-7.52327	1	1
YIIGIGKHFQTKESQETLHK	K7	N/A	K12	Loop-link	TRUE	sp|P20701|ITAL_HUMAN Integrin (288)(293)/	92.9	34.4	0.874	4	null	2567.22	1	0.166	-0.01037	-4.03937	1	1
YIIGIGKHFQTKESQETLHK	K7	N/A	K12	Loop-link	TRUE	sp|P20701|ITAL_HUMAN Integrin (288)(293)/	93	33.2	0.858	4	null	2567.22	1	0.278	-0.01721	-6.70372	1	1
YIIGIGKHFQTKESQETLHK	K7	N/A	K12	Loop-link	TRUE	sp|P20701|ITAL_HUMAN Integrin (288)(293)/	97.2	49.4	0.059	3	null	2567.23	1	0.292	-0.007764	-3.02427	1	1
YQEEFEHFQQELDKKKEEFQK	K14	N/A	K15	Loop-link	TRUE	sp|P49257|LMAN1_HUMAN Protein (302)(303)/	146.7	50.7	0.074	3	null	2997.27	1	0.00249	-0.026166	-8.72986	1	1
YQEEFEHFQQELDKKKEEFQK	K14	N/A	K15	Loop-link	TRUE	sp|P49257|LMAN1_HUMAN Protein (302)(303)/	137.6	51.3	0.08	3	null	2997.27	1	0.0193	-0.023676	-7.89912	1	1
YQEEFEHFQQELDKKKEEFQK	K14	N/A	K15	Loop-link	TRUE	sp|P49257|LMAN1_HUMAN Protein (302)(303)/	146.7	50.7	0.073	3	null	2997.28	1	0.0246	-0.014616	-4.87639	1	1
YQEEFEHFQQELDKKKEEFQK	K14	N/A	K15	Loop-link	TRUE	sp|P49257|LMAN1_HUMAN Protein (302)(303)/	137.6	38.5	0.923	4	null	2997.29	1	0.0357	-0.011322	-3.7774	1	1
YQEEFEHFQQELDKKKEEFQK	K15	N/A	K16	Loop-link	TRUE	sp|P49257|LMAN1_HUMAN Protein (303)(304)/	128.3	51.4	0.082	3	null	2997.29	1	0.0105	-0.004836	-1.61345	1	1
VTSAQKHVLHVQLNRPNK	K6	TVTFSKL	K6	Intra-Protein-XL	FALSE	sp|Q13011|ECH1_HUMAN,Delta(3,5)-Delta(2,4)-dienoyl-CoA,(65)-sp|Q13011|ECH1_HUMAN,Delta(3,5)-Delta(2,4)-dienoyl-CoA,(327)/	94.7	41.3	0.959	4	null	3073.59	1	0.36	-0.010686	-3.47671	1	1
VTSAQKHVLHVQLNRPNK	K6	TVTFSKL	K6	Intra-Protein-XL	FALSE	sp|Q13011|ECH1_HUMAN,Delta(3,5)-Delta(2,4)-dienoyl-CoA,(65)-sp|Q13011|ECH1_HUMAN,Delta(3,5)-Delta(2,4)-dienoyl-CoA,(327)/	93.5	42	0.968	4	null	3073.58	1	0.352	-0.013886	-4.51783	1	1
VTSAQKHVLHVQLNRPNK	K6	ELKTVTFSKL	K3	Intra-Protein-XL	FALSE	sp|Q13011|ECH1_HUMAN,Delta(3,5)-Delta(2,4)-dienoyl-CoA,(65)-sp|Q13011|ECH1_HUMAN,Delta(3,5)-Delta(2,4)-dienoyl-CoA,(321)/	96.7	34.4	0.874	5	null	3443.78	1	0.141	-0.035694	-10.3647	1	1
AVVISGAGKMFTAGIDLMDMASDILQPK	K9	KMMADEALGSGLVSR	K1	Intra-Protein-XL	FALSE	sp|Q13011|ECH1_HUMAN,Delta(3,5)-Delta(2,4)-dienoyl-CoA,(112)-sp|Q13011|ECH1_HUMAN,Delta(3,5)-Delta(2,4)-dienoyl-CoA,(231)/	197	81.4	1.442	3	Oxidation[M](10)	4669.16	1	0.107	-0.049173	-10.5313	1	1
VTSAQKHVLHVQLNRPNK	K6	ELKTVTFSK	K3	Intra-Protein-XL	FALSE	sp|Q13011|ECH1_HUMAN,Delta(3,5)-Delta(2,4)-dienoyl-CoA,(65)-sp|Q13011|ECH1_HUMAN,Delta(3,5)-Delta(2,4)-dienoyl-CoA,(321)/	82.8	36.3	0.896	5	null	3330.71	1	0.0872	-0.022986	-6.90118	1	1
VTSAQKHVLHVQLNRPNK	K6	ELKTVTFSKL	K3	Intra-Protein-XL	FALSE	sp|Q13011|ECH1_HUMAN,Delta(3,5)-Delta(2,4)-dienoyl-CoA,(65)-sp|Q13011|ECH1_HUMAN,Delta(3,5)-Delta(2,4)-dienoyl-CoA,(321)/	96.2	34.7	0.876	5	null	3443.82	1	0.0273	0.001156	0.335674	1	1
VTSAQKHVLHVQLNRPNK	K6	ELKTVTFSKL	K3	Intra-Protein-XL	FALSE	sp|Q13011|ECH1_HUMAN,Delta(3,5)-Delta(2,4)-dienoyl-CoA,(65)-sp|Q13011|ECH1_HUMAN,Delta(3,5)-Delta(2,4)-dienoyl-CoA,(321)/	96.3	34.8	0.877	5	null	3443.81	1	0.00768	-0.013994	-4.06351	1	1
VAFITGGGTGLGKGMTTLLSSLGAQCVIASR	K13	TKGAFSR	K2	Intra-Protein-XL	FALSE	sp|Q16698|DECR_HUMAN,2,4-dienoyl-CoA,(73)-sp|Q16698|DECR_HUMAN,2,4-dienoyl-CoA,(246)/	173.9	75	1.366	3	Carbamidomethyl[C](26)	3998.97	1	0.03	-0.01629	-4.07353	1	1
SETAPAAPAAAPPAEKAPVKK	K20	KAGGTPR	K1	Intra-Protein-XL	FALSE	sp|P16403|H12_HUMAN Histone (21)-sp|P16403|H12_HUMAN Histone (27)/	49.8	41.1	0.955	4	Acetyl[ProteinN-term](0)	2939.45	1	0.373	-0.013157	-4.47598	1	1
SETAPAETATPAPVEKSPAK	K16	KAAGAGAAK	K1	Intra-Protein-XL	FALSE	sp|P16401|H15_HUMAN Histone (17)-sp|P16401|H15_HUMAN Histone (27)/	49.8	52.8	1.099	3	Acetyl[ProteinN-term](0)	2977.41	1	0.266	-0.012076	-4.05586	1	1
SILKIHAR	K4	AKFAGR	K2	Intra-Protein-XL	FALSE	sp|P06733|ENOA_HUMAN Alpha-enolase (5)-sp|P06733|ENOA_HUMAN Alpha-enolase (422)/	76.6	33.8	0.866	3	Acetyl[ProteinN-term](0)	1837.94	1	0.301	-0.008679	-4.72212	1	1
SILKIHAR	K4	YMGKGVSK	K4	Intra-Protein-XL	FALSE	sp|P06733|ENOA_HUMAN Alpha-enolase (5)-sp|P06733|ENOA_HUMAN Alpha-enolase (60)/	76	38.4	0.922	3	Acetyl[ProteinN-term](0)	2058.01	1	0.27	-0.015079	-7.32693	1	1
KPFPDFVYK	K1	SYQGKK	K5	Intra-Protein-XL	FALSE	sp|Q16555|DPYL2_HUMAN Dihydropyrimidinase-related (472)-sp|Q16555|DPYL2_HUMAN Dihydropyrimidinase-related (6)/	106.2	37.1	0.907	3	Acetyl[ProteinN-term](12)	2101.96	1	0.0791	-0.010467	-4.97962	1	1
KPFPDFVYK	K1	SYQGKK	K5	Intra-Protein-XL	FALSE	sp|Q16555|DPYL2_HUMAN Dihydropyrimidinase-related (472)-sp|Q16555|DPYL2_HUMAN Dihydropyrimidinase-related (6)/	98.2	37.9	0.916	3	Acetyl[ProteinN-term](12)	2101.95	1	0.158	-0.014037	-6.67803	1	1
KPFPDFVYK	K1	SYQGKK	K5	Intra-Protein-XL	FALSE	sp|Q16555|DPYL2_HUMAN Dihydropyrimidinase-related (472)-sp|Q16555|DPYL2_HUMAN Dihydropyrimidinase-related (6)/	97.7	37.8	0.915	3	Acetyl[ProteinN-term](12)	2101.95	1	0.267	-0.014997	-7.13475	1	1
AVEHINKTIAPALVSK	K7	SILKIHAR	K4	Intra-Protein-XL	FALSE	sp|P06733|ENOA_HUMAN Alpha-enolase (71)-sp|P06733|ENOA_HUMAN Alpha-enolase (5)/	111.5	51.6	1.084	3	Acetyl[ProteinN-term](19)	2879.55	1	0.133	-0.008887	-3.08624	1	1
AVEHINKTIAPALVSK	K7	SILKIHAR	K4	Intra-Protein-XL	FALSE	sp|P06733|ENOA_HUMAN Alpha-enolase (71)-sp|P06733|ENOA_HUMAN Alpha-enolase (5)/	105.4	40.2	0.945	4	Acetyl[ProteinN-term](19)	2879.53	1	0.152	-0.025183	-8.74545	1	1
AVEHINKTIAPALVSK	K7	SILKIHAR	K4	Intra-Protein-XL	FALSE	sp|P06733|ENOA_HUMAN Alpha-enolase (71)-sp|P06733|ENOA_HUMAN Alpha-enolase (5)/	105.4	41.5	0.961	4	Acetyl[ProteinN-term](19)	2879.54	1	0.203	-0.011663	-4.05028	1	1
AVEHINKTIAPALVSK	K7	SILKIHAR	K4	Intra-Protein-XL	FALSE	sp|P06733|ENOA_HUMAN Alpha-enolase (71)-sp|P06733|ENOA_HUMAN Alpha-enolase (5)/	106.1	40.6	0.95	4	Acetyl[ProteinN-term](19)	2879.54	1	0.207	-0.012943	-4.49479	1	1
AVEHINKTIAPALVSK	K7	SILKIHAR	K4	Intra-Protein-XL	FALSE	sp|P06733|ENOA_HUMAN Alpha-enolase (71)-sp|P06733|ENOA_HUMAN Alpha-enolase (5)/	105.9	38.5	0.923	4	Acetyl[ProteinN-term](19)	2879.54	1	0.288	-0.013783	-4.78651	1	1
AVEHINKTIAPALVSK	K7	SILKIHAR	K4	Intra-Protein-XL	FALSE	sp|P06733|ENOA_HUMAN Alpha-enolase (71)-sp|P06733|ENOA_HUMAN Alpha-enolase (5)/	111.3	52.9	1.1	3	Acetyl[ProteinN-term](19)	2879.53	1	0.312	-0.020497	-7.11812	1	1
AVEHINKTIAPALVSK	K7	SILKIHAR	K4	Intra-Protein-XL	FALSE	sp|P06733|ENOA_HUMAN Alpha-enolase (71)-sp|P06733|ENOA_HUMAN Alpha-enolase (5)/	106	42.3	0.971	4	Acetyl[ProteinN-term](19)	2879.53	1	0.319	-0.022063	-7.66195	1	1
AVEHINKTIAPALVSK	K7	SILKIHAR	K4	Intra-Protein-XL	FALSE	sp|P06733|ENOA_HUMAN Alpha-enolase (71)-sp|P06733|ENOA_HUMAN Alpha-enolase (5)/	105.6	41.1	0.955	4	Acetyl[ProteinN-term](19)	2879.54	1	0.408	-0.013343	-4.6337	1	1
AVEHINKTIAPALVSK	K7	SILKIHAR	K4	Intra-Protein-XL	FALSE	sp|P06733|ENOA_HUMAN Alpha-enolase (71)-sp|P06733|ENOA_HUMAN Alpha-enolase (5)/	101.6	40.6	0.95	4	Acetyl[ProteinN-term](19)	2879.56	1	0.431	0.002137	0.742129	1	1
NLKPIKPMQFLGDEETVRK	K6	AAYKLVLIR	K4	Intra-Protein-XL	FALSE	sp|P18669|PGAM1_HUMAN Phosphoglycerate (228)-sp|P18669|PGAM1_HUMAN Phosphoglycerate (5)/	147.8	38.8	0.927	5	Acetyl[ProteinN-term](22)	3540.85	1	0.0955	-0.021465	-6.06207	1	1
CKDDEFTHLYTLIVRPDNTYEVK	K2	NVLINKDIR	K6	Intra-Protein-XL	FALSE	sp|P27797|CALR_HUMAN Calreticulin (164)-sp|P27797|CALR_HUMAN Calreticulin (159)/	138.4	52.2	1.092	4	Carbamidomethyl[C](1)	4149.98	1	0.0687	-0.018484	-4.45398	1	1
CKDDEFTHLYTLIVRPDNTYEVK	K2	NVLINKDIR	K6	Intra-Protein-XL	FALSE	sp|P27797|CALR_HUMAN Calreticulin (164)-sp|P27797|CALR_HUMAN Calreticulin (159)/	139.8	50.2	1.068	5	Carbamidomethyl[C](1)	4149.99	1	0.208	-0.012441	-2.99783	1	1
CKDDEFTHLYTLIVRPDNTYEVK	K2	NVLINKDIR	K6	Intra-Protein-XL	FALSE	sp|P27797|CALR_HUMAN Calreticulin (164)-sp|P27797|CALR_HUMAN Calreticulin (159)/	138.1	49.1	1.054	4	Carbamidomethyl[C](1)	4149.98	1	0.254	-0.014124	-3.40337	1	1
CKDDEFTHLYTLIVRPDNTYEVK	K2	NVLINKDIR	K6	Intra-Protein-XL	FALSE	sp|P27797|CALR_HUMAN Calreticulin (164)-sp|P27797|CALR_HUMAN Calreticulin (159)/	149.1	48.9	1.052	4	Carbamidomethyl[C](1)	4149.98	1	0.326	-0.015604	-3.76	1	1
CKDDEFTHLYTLIVRPDNTYEVK	K2	NVLINKDIR	K6	Intra-Protein-XL	FALSE	sp|P27797|CALR_HUMAN Calreticulin (164)-sp|P27797|CALR_HUMAN Calreticulin (159)/	148.9	48.8	1.05	4	Carbamidomethyl[C](1)	4149.95	1	0.337	-0.047084	-11.3455	1	1
CKDDEFTHLYTLIVRPDNTYEVK	K2	NVLINKDIR	K6	Intra-Protein-XL	FALSE	sp|P27797|CALR_HUMAN Calreticulin (164)-sp|P27797|CALR_HUMAN Calreticulin (159)/	142.3	49.1	1.055	4	Carbamidomethyl[C](1)	4149.97	1	0.376	-0.029364	-7.07566	1	1
AKLVILANNCPALRK	K2	SGKYVLGYK	K3	Intra-Protein-XL	FALSE	sp|P62888|RL30_HUMAN 60S (44)-sp|P62888|RL30_HUMAN 60S (26)/	103.9	43.6	0.987	4	Carbamidomethyl[C](10)	2904.5	1	0.0134	-0.018561	-6.39038	1	1
DKPLKDVIIADCGK	K2	VESTKTDSR	K5	Intra-Protein-XL	FALSE	sp|P23284|PPIB_HUMAN Peptidyl-prolyl (192)-sp|P23284|PPIB_HUMAN Peptidyl-prolyl (186)/	77.9	35.8	0.89	4	Carbamidomethyl[C](12)	2803.31	1	0.129	-0.012427	-4.43295	1	1
DKPLKDVIIADCGK	K2	VESTKTDSR	K5	Intra-Protein-XL	FALSE	sp|P23284|PPIB_HUMAN Peptidyl-prolyl (192)-sp|P23284|PPIB_HUMAN Peptidyl-prolyl (186)/	77.9	36.4	0.898	4	Carbamidomethyl[C](12)	2803.31	1	0.264	-0.016107	-5.74568	1	1
EYREKIETELRDICNDVLSLLEK	K5	NELVQKAK	K6	Intra-Protein-XL	FALSE	sp|P63104|1433Z_HUMAN 14-3-3 (85)-sp|P63104|1433Z_HUMAN 14-3-3 (9)/	191.8	43.8	0.989	5	Carbamidomethyl[C](14)	4003.94	1	0.351	-0.029109	-7.27003	1	1
EYREKIETELRDICNDVLSLLEK	K5	NELVQKAK	K6	Intra-Protein-XL	FALSE	sp|P63104|1433Z_HUMAN 14-3-3 (85)-sp|P63104|1433Z_HUMAN 14-3-3 (9)/	192.3	36.7	0.902	5	Carbamidomethyl[C](14)	4003.95	1	0.375	-0.024709	-6.17112	1	1
KEKEPPKVAK	K7	CTAKPSSSGK	K4	Intra-Protein-XL	FALSE	sp|Q14738|2A5D_HUMAN Serine/threonine-protein (13)-sp|Q14738|2A5D_HUMAN Serine/threonine-protein (20)/	24.8	37	0.905	3	Carbamidomethyl[C](14)	2385.13	1	0.179	-0.020502	-8.59568	1	1
KVITMFVQR	K1	LCVFKK	K5	Intra-Protein-XL	FALSE	sp|P13010|XRCC5_HUMAN X-ray (36)-sp|P13010|XRCC5_HUMAN X-ray (238)/	113.7	36.5	0.898	3	Carbamidomethyl[C](14)	2125.05	1	0.00402	-0.023969	-11.2791	1	1
KVITMFVQR	K1	LCVFKK	K5	Intra-Protein-XL	FALSE	sp|P13010|XRCC5_HUMAN X-ray (36)-sp|P13010|XRCC5_HUMAN X-ray (238)/	110.3	37.1	0.906	3	Carbamidomethyl[C](14)	2125.06	1	0.011	-0.009389	-4.4182	1	1
KVITMFVQR	K1	LCVFKK	K5	Intra-Protein-XL	FALSE	sp|P13010|XRCC5_HUMAN X-ray (36)-sp|P13010|XRCC5_HUMAN X-ray (238)/	105	38.3	0.922	3	Carbamidomethyl[C](14)	2125.07	1	0.0131	-0.008519	-4.0088	1	1
KVITMFVQR	K1	LCVFKK	K5	Intra-Protein-XL	FALSE	sp|P13010|XRCC5_HUMAN X-ray (36)-sp|P13010|XRCC5_HUMAN X-ray (238)/	124.7	36	0.893	3	Carbamidomethyl[C](14)	2125.06	1	0.0145	-0.010439	-4.9123	1	1
KVITMFVQR	K1	LCVFKK	K5	Intra-Protein-XL	FALSE	sp|P13010|XRCC5_HUMAN X-ray (36)-sp|P13010|XRCC5_HUMAN X-ray (238)/	113.6	36.1	0.894	3	Carbamidomethyl[C](14)	2125.06	1	0.0252	-0.014069	-6.62048	1	1
KVITMFVQR	K1	LCVFKK	K5	Intra-Protein-XL	FALSE	sp|P13010|XRCC5_HUMAN X-ray (36)-sp|P13010|XRCC5_HUMAN X-ray (238)/	119.5	37.2	0.909	3	Carbamidomethyl[C](14)	2125.06	1	0.0292	-0.011549	-5.43464	1	1
KVITMFVQR	K1	LCVFKK	K5	Intra-Protein-XL	FALSE	sp|P13010|XRCC5_HUMAN X-ray (36)-sp|P13010|XRCC5_HUMAN X-ray (238)/	114.8	38.1	0.919	3	Carbamidomethyl[C](14)	2125.06	1	0.0319	-0.010319	-4.85583	1	1
KVITMFVQR	K1	LCVFKK	K5	Intra-Protein-XL	FALSE	sp|P13010|XRCC5_HUMAN X-ray (36)-sp|P13010|XRCC5_HUMAN X-ray (238)/	114.3	37.9	0.917	3	Carbamidomethyl[C](14)	2125.05	1	0.0936	-0.019229	-9.04863	1	1
KVITMFVQR	K1	LCVFKK	K5	Intra-Protein-XL	FALSE	sp|P13010|XRCC5_HUMAN X-ray (36)-sp|P13010|XRCC5_HUMAN X-ray (238)/	105.4	38.6	0.925	3	Carbamidomethyl[C](14)	2125.06	1	0.206	-0.013379	-6.29578	1	1
KVITMFVQR	K1	LCVFKK	K5	Intra-Protein-XL	FALSE	sp|P13010|XRCC5_HUMAN X-ray (36)-sp|P13010|XRCC5_HUMAN X-ray (238)/	109.9	37.4	0.91	3	Carbamidomethyl[C](14)	2125.06	1	0.255	-0.010739	-5.05347	1	1
KVITMFVQR	K1	LCVFKK	K5	Intra-Protein-XL	FALSE	sp|P13010|XRCC5_HUMAN X-ray (36)-sp|P13010|XRCC5_HUMAN X-ray (238)/	114.3	38	0.918	3	Carbamidomethyl[C](14)	2125.06	1	0.313	-0.012479	-5.87227	1	1
KVITMFVQR	K1	LCVFKK	K5	Intra-Protein-XL	FALSE	sp|P13010|XRCC5_HUMAN X-ray (36)-sp|P13010|XRCC5_HUMAN X-ray (238)/	99.3	37.7	0.915	3	Carbamidomethyl[C](14)	2141.06	1	0.338	-0.009623	-4.49449	1	1
KVITMFVQR	K1	LCVFKK	K5	Intra-Protein-XL	FALSE	sp|P13010|XRCC5_HUMAN X-ray (36)-sp|P13010|XRCC5_HUMAN X-ray (238)/	119.9	37.3	0.909	3	Carbamidomethyl[C](14)	2125.06	1	0.343	-0.016499	-7.76397	1	1
KVITMFVQR	K1	KLCVFK	K1	Intra-Protein-XL	FALSE	sp|P13010|XRCC5_HUMAN X-ray (36)-sp|P13010|XRCC5_HUMAN X-ray (233)/	137.3	37.7	0.914	3	Carbamidomethyl[C](15)	2125.05	1	0.105	-0.019649	-9.24627	1	1
KGYEVIYLTEPVDEYCIQALPEFDGK	K1	RFQNVAKEGVK	K7	Intra-Protein-XL	FALSE	sp|P14625|ENPL_HUMAN Endoplasmin (561)-sp|P14625|ENPL_HUMAN Endoplasmin (593)/	148.8	46.2	1.018	4	Carbamidomethyl[C](16)	4561.14	1	0.392	-0.031457	-6.8967	1	1
KITVPGNFQGHSGAQCITCSYK	K1	VMKALVNR	K3	Intra-Protein-XL	FALSE	sp|Q08945|SSRP1_HUMAN FACT (325)-sp|Q08945|SSRP1_HUMAN FACT (319)/	94	43.5	0.986	4	Carbamidomethyl[C](16);Carbamidomethyl[C](19)	3592.67	1	0.105	-0.020076	-5.58801	1	1
KITVPGNFQGHSGAQCITCSYK	K1	VMKALVNR	K3	Intra-Protein-XL	FALSE	sp|Q08945|SSRP1_HUMAN FACT (325)-sp|Q08945|SSRP1_HUMAN FACT (319)/	94.1	43.5	0.986	4	Carbamidomethyl[C](16);Carbamidomethyl[C](19)	3592.66	1	0.174	-0.029516	-8.21557	1	1
GSIHKFVPYLIAGIQHSCQDIGAK	K5	YFSEADKIK	K7	Intra-Protein-XL	FALSE	sp|P12268|IMDH2_HUMAN Inosine-5'-monophosphate (455)-sp|P12268|IMDH2_HUMAN Inosine-5'-monophosphate (436)/	138.6	59.5	1.18	4	Carbamidomethyl[C](18)	3948.88	1	0.23	-0.019811	-5.01684	1	1
LPATEKPVLLSK	K6	KLCQGLFFR	K1	Intra-Protein-XL	FALSE	sp|Q9Y4L1|HYOU1_HUMAN Hypoxia (883)-sp|Q9Y4L1|HYOU1_HUMAN Hypoxia (803)/	122.2	34.2	0.87	4	Carbamidomethyl[C](18)	2673.37	1	0.0135	-0.016475	-6.16259	1	1
LPATEKPVLLSK	K6	KLCQGLFFR	K1	Intra-Protein-XL	FALSE	sp|Q9Y4L1|HYOU1_HUMAN Hypoxia (883)-sp|Q9Y4L1|HYOU1_HUMAN Hypoxia (803)/	123.1	37.2	0.908	4	Carbamidomethyl[C](18)	2673.38	1	0.039	-0.011275	-4.2175	1	1
LPATEKPVLLSK	K6	KLCQGLFFR	K1	Intra-Protein-XL	FALSE	sp|Q9Y4L1|HYOU1_HUMAN Hypoxia (883)-sp|Q9Y4L1|HYOU1_HUMAN Hypoxia (803)/	122	38.5	0.924	4	Carbamidomethyl[C](18)	2673.37	1	0.251	-0.016675	-6.2374	1	1
HCNMVLENVKEMWTEVPK	K10	GDSVIVVLRNPLIAGK	K16	Intra-Protein-XL	FALSE	sp|P62316|SMD2_HUMAN Small (71)-sp|P62316|SMD2_HUMAN Small (118)/	174.8	48.8	1.05	4	Carbamidomethyl[C](2)	4103.98	1	0.0295	-0.039001	-9.50313	1	1
HCNMVLENVKEMWTEVPK	K10	NPLIAGK	K7	Intra-Protein-XL	FALSE	sp|P62316|SMD2_HUMAN Small (71)-sp|P62316|SMD2_HUMAN Small (118)/	166.7	35.4	0.885	4	Carbamidomethyl[C](2)	3165.44	1	7.27e-05	-0.024973	-7.88922	1	1
HCNMVLENVKEMWTEVPK	K10	NPLIAGK	K7	Intra-Protein-XL	FALSE	sp|P62316|SMD2_HUMAN Small (71)-sp|P62316|SMD2_HUMAN Small (118)/	160.8	35.5	0.886	4	Carbamidomethyl[C](2)	3165.44	1	0.000258	-0.022853	-7.21949	1	1
HCNMVLENVKEMWTEVPK	K10	NPLIAGK	K7	Intra-Protein-XL	FALSE	sp|P62316|SMD2_HUMAN Small (71)-sp|P62316|SMD2_HUMAN Small (118)/	166.2	35.5	0.886	4	Carbamidomethyl[C](2)	3165.43	1	0.00262	-0.035573	-11.2379	1	1
HCNMVLENVKEMWTEVPK	K10	NPLIAGK	K7	Intra-Protein-XL	FALSE	sp|P62316|SMD2_HUMAN Small (71)-sp|P62316|SMD2_HUMAN Small (118)/	167.1	35.2	0.883	4	Carbamidomethyl[C](2)	3165.43	1	0.0156	-0.030613	-9.67095	1	1
HCNMVLENVKEMWTEVPK	K10	NPLIAGK	K7	Intra-Protein-XL	FALSE	sp|P62316|SMD2_HUMAN Small (71)-sp|P62316|SMD2_HUMAN Small (118)/	149.7	51.1	1.078	3	Carbamidomethyl[C](2)	3181.43	1	0.0603	-0.024371	-7.66033	1	1
HCNMVLENVKEMWTEVPK	K10	NPLIAGK	K7	Intra-Protein-XL	FALSE	sp|P62316|SMD2_HUMAN Small (71)-sp|P62316|SMD2_HUMAN Small (118)/	172.4	50.3	1.068	3	Carbamidomethyl[C](2)	3165.44	1	0.0757	-0.024557	-7.7578	1	1
HCNMVLENVKEMWTEVPK	K10	NPLIAGK	K7	Intra-Protein-XL	FALSE	sp|P62316|SMD2_HUMAN Small (71)-sp|P62316|SMD2_HUMAN Small (118)/	169.1	35.2	0.883	4	Carbamidomethyl[C](2)	3165.42	1	0.324	-0.042493	-13.424	1	1
HCNMVLENVKEMWTEVPK	K10	NPLIAGK	K7	Intra-Protein-XL	FALSE	sp|P62316|SMD2_HUMAN Small (71)-sp|P62316|SMD2_HUMAN Small (118)/	149.7	50.8	1.075	3	Carbamidomethyl[C](2)	3181.44	1	0.434	-0.018341	-5.76497	1	1
KCLELFSELAEDKENYKK	K1	ILKVIR	K3	Intra-Protein-XL	FALSE	sp|P08238|HS90B_HUMAN Heat (411)-sp|P08238|HS90B_HUMAN Heat (402)/sp|P08238|HS90B_HUMAN Heat (411)-sp|P07900|HS90A_HUMAN Heat (410)/	121.6	35.7	0.889	5	Carbamidomethyl[C](2)	3194.59	1	0.0285	-0.031774	-9.94609	1	1
KCLELFTELAEDKENYKK	K1	KLSELLR	K1	Intra-Protein-XL	FALSE	sp|P07900|HS90A_HUMAN Heat (419)-sp|P07900|HS90A_HUMAN Heat (458)/	124.4	39.4	0.935	5	Carbamidomethyl[C](2)	3325.62	1	0.0283	-0.017877	-5.3755	1	1
KCLSVMEAK	K1	AESLKK	K5	Intra-Protein-XL	FALSE	sp|P49588|SYAC_HUMAN Alanine--tRNA (772)-sp|P49588|SYAC_HUMAN Alanine--tRNA (771)/	63.4	39.8	0.94	3	Carbamidomethyl[C](2)	1949.89	1	0.0343	-0.016627	-8.52706	1	1
KCLSVMEAK	K1	KAESLK	K1	Intra-Protein-XL	FALSE	sp|P49588|SYAC_HUMAN Alanine--tRNA (772)-sp|P49588|SYAC_HUMAN Alanine--tRNA (766)/	49.2	41.3	0.958	3	Carbamidomethyl[C](2)	1949.9	1	0.411	-0.015877	-8.14242	1	1
ELAVQIQKGLLALGDYMNVQCHACIGGTNVGEDIRK	K8	ESIMKEFR	K5	Intra-Protein-XL	FALSE	sp|P38919|IF4A3_HUMAN Eukaryotic (124)-sp|P38919|IF4A3_HUMAN Eukaryotic (321)/	173.9	57.7	1.158	5	Carbamidomethyl[C](21);Carbamidomethyl[C](24)	5219.47	1	0.0633	-0.016327	-3.12809	1	1
ELAVQIQKGLLALGDYMNVQCHACIGGTNVGEDIRK	K8	ESIMKEFR	K5	Intra-Protein-XL	FALSE	sp|P38919|IF4A3_HUMAN Eukaryotic (124)-sp|P38919|IF4A3_HUMAN Eukaryotic (321)/	173.7	57.7	1.159	5	Carbamidomethyl[C](21);Carbamidomethyl[C](24)	5219.5	1	0.0977	0.013723	2.62919	1	1
LELFLPEEYPMAAPKVR	K15	ICLDILKDK	K7	Intra-Protein-XL	FALSE	sp|P61088|UBE2N_HUMAN Ubiquitin-conjugating (68)-sp|P61088|UBE2N_HUMAN Ubiquitin-conjugating (92)/	156.8	35.1	0.882	4	Carbamidomethyl[C](22)	3329.64	1	0.049	-0.015095	-4.5335	1	1
LELFLPEEYPMAAPKVR	K15	ICLDILKDK	K7	Intra-Protein-XL	FALSE	sp|P61088|UBE2N_HUMAN Ubiquitin-conjugating (68)-sp|P61088|UBE2N_HUMAN Ubiquitin-conjugating (92)/	149.3	35.1	0.882	4	Carbamidomethyl[C](22)	3345.62	1	0.262	-0.032569	-9.73472	1	1
MNVLADALKSINNAEK	K9	LNKCGVISPR	K3	Intra-Protein-XL	FALSE	sp|P62244|RS15A_HUMAN 40S (12)-sp|P62244|RS15A_HUMAN 40S (71)/	163.3	56.8	1.148	3	Carbamidomethyl[C](23)	3083.49	1	0.19	-0.014977	-4.85714	1	1
KNGPLEVAGAAVSAGHGLPAK	K1	NCLALADDKK	K9	Intra-Protein-XL	FALSE	sp|O75367|H2AY_HUMAN Core (251)-sp|O75367|H2AY_HUMAN Core (304)/	99.4	51.9	1.088	4	Carbamidomethyl[C](26)	3300.58	1	0.0717	-0.030089	-9.1162	1	1
KNGPLEVAGAAVSAGHGLPAK	K1	NCLALADDKKLK	K9	Intra-Protein-XL	FALSE	sp|O75367|H2AY_HUMAN Core (251)-sp|O75367|H2AY_HUMAN Core (304)/	104.8	54.8	1.124	4	Carbamidomethyl[C](26)	3541.76	1	0.0172	-0.029623	-8.36386	1	1
LTYKTVSGVNGPLVILDHVK	K4	KTSCEFTGDILR	K1	Intra-Protein-XL	FALSE	sp|P21281|VATB2_HUMAN V-type (48)-sp|P21281|VATB2_HUMAN V-type (109)/	139.5	55.2	1.129	4	Carbamidomethyl[C](27)	3788.89	1	5.46e-05	-0.008784	-2.31835	1	1
REDLVVAPAGITLKEANEILQR	K14	KQLLCGAAIGTHEDDKYR	K1	Intra-Protein-XL	FALSE	sp|P12268|IMDH2_HUMAN Inosine-5'-monophosphate (195)-sp|P12268|IMDH2_HUMAN Inosine-5'-monophosphate (242)/	134.3	46.1	1.018	6	Carbamidomethyl[C](30)	4719.34	1	0.00272	-0.020071	-4.25291	1	1
REDLVVAPAGITLKEANEILQR	K14	KQLLCGAAIGTHEDDKYR	K1	Intra-Protein-XL	FALSE	sp|P12268|IMDH2_HUMAN Inosine-5'-monophosphate (195)-sp|P12268|IMDH2_HUMAN Inosine-5'-monophosphate (242)/	146.6	45.6	1.011	5	Carbamidomethyl[C](30)	4719.3	1	0.00556	-0.054965	-11.6467	1	1
REDLVVAPAGITLKEANEILQR	K14	KQLLCGAAIGTHEDDKYR	K1	Intra-Protein-XL	FALSE	sp|P12268|IMDH2_HUMAN Inosine-5'-monophosphate (195)-sp|P12268|IMDH2_HUMAN Inosine-5'-monophosphate (242)/	134.2	57.6	1.157	5	Carbamidomethyl[C](30)	4719.34	1	0.00563	-0.016715	-3.54179	1	1
REDLVVAPAGITLKEANEILQR	K14	KQLLCGAAIGTHEDDKYR	K1	Intra-Protein-XL	FALSE	sp|P12268|IMDH2_HUMAN Inosine-5'-monophosphate (195)-sp|P12268|IMDH2_HUMAN Inosine-5'-monophosphate (242)/	134.7	57.7	1.159	5	Carbamidomethyl[C](30)	4719.35	1	0.00736	-0.014215	-3.01206	1	1
REDLVVAPAGITLKEANEILQR	K14	KQLLCGAAIGTHEDDKYR	K1	Intra-Protein-XL	FALSE	sp|P12268|IMDH2_HUMAN Inosine-5'-monophosphate (195)-sp|P12268|IMDH2_HUMAN Inosine-5'-monophosphate (242)/	134.7	46.2	1.019	6	Carbamidomethyl[C](30)	4719.33	1	0.00748	-0.025051	-5.30814	1	1
REDLVVAPAGITLKEANEILQR	K14	KQLLCGAAIGTHEDDKYR	K1	Intra-Protein-XL	FALSE	sp|P12268|IMDH2_HUMAN Inosine-5'-monophosphate (195)-sp|P12268|IMDH2_HUMAN Inosine-5'-monophosphate (242)/	146.5	45.6	1.012	5	Carbamidomethyl[C](30)	4719.34	1	0.0288	-0.015115	-3.20276	1	1
TIGVAAKNQQITHANNTVSNFK	K7	LYQECEKLKK	K7	Intra-Protein-XL	FALSE	sp|Q92598|HS105_HUMAN Heat (53)-sp|O95757|HS74L_HUMAN Heat (272)/sp|Q92598|HS105_HUMAN Heat (53)-sp|Q92598|HS105_HUMAN Heat (272)/	83.6	45.7	1.012	5	Carbamidomethyl[C](30)	3903.88	1	0.27	-0.02939	-7.52835	1	1
GQKCEFQDAYVLLSEKK	K3	KDRVTDALNATR	K1	Intra-Protein-XL	FALSE	sp|P10809|CH60_HUMAN 60 (236)-sp|P10809|CH60_HUMAN 60 (418)/	110.1	43.8	0.989	5	Carbamidomethyl[C](4)	3611.72	1	0.00019	-0.002829	-0.783283	1	1
GQKCEFQDAYVLLSEKK	K3	KDRVTDALNATR	K1	Intra-Protein-XL	FALSE	sp|P10809|CH60_HUMAN 60 (236)-sp|P10809|CH60_HUMAN 60 (418)/	110.1	43.8	0.989	5	Carbamidomethyl[C](4)	3611.71	1	0.00338	-0.011379	-3.15058	1	1
GQKCEFQDAYVLLSEKK	K3	KDRVTDALNATR	K1	Intra-Protein-XL	FALSE	sp|P10809|CH60_HUMAN 60 (236)-sp|P10809|CH60_HUMAN 60 (418)/	108.3	43.9	0.99	5	Carbamidomethyl[C](4)	3611.72	1	0.149	7.1e-05	0.019658	1	1
SQGCSEQVLTVLKTVSLLDENNVSSYLSK	K13	LLKELHK	K3	Intra-Protein-XL	FALSE	sp|P78527|PRKDC_HUMAN DNA-dependent (3302)-sp|P78527|PRKDC_HUMAN DNA-dependent (3260)/	174.5	59.6	1.181	4	Carbamidomethyl[C](4)	4288.12	1	0.0566	-0.025515	-5.95012	1	1
SQGCSEQVLTVLKTVSLLDENNVSSYLSK	K13	LLKELHK	K3	Intra-Protein-XL	FALSE	sp|P78527|PRKDC_HUMAN DNA-dependent (3302)-sp|P78527|PRKDC_HUMAN DNA-dependent (3260)/	175	59.6	1.181	4	Carbamidomethyl[C](4)	4288.11	1	0.0945	-0.037715	-8.79518	1	1
SQGCSEQVLTVLKTVSLLDENNVSSYLSK	K13	LLKELHK	K3	Intra-Protein-XL	FALSE	sp|P78527|PRKDC_HUMAN DNA-dependent (3302)-sp|P78527|PRKDC_HUMAN DNA-dependent (3260)/	174.4	59.8	1.185	4	Carbamidomethyl[C](4)	4288.12	1	0.126	-0.029595	-6.90158	1	1
SQGCSEQVLTVLKTVSLLDENNVSSYLSK	K13	LLKELHK	K3	Intra-Protein-XL	FALSE	sp|P78527|PRKDC_HUMAN DNA-dependent (3302)-sp|P78527|PRKDC_HUMAN DNA-dependent (3260)/	174.6	42.6	0.974	5	Carbamidomethyl[C](4)	4288.14	1	0.441	-0.009752	-2.27418	1	1
SQGCSEQVLTVLKTVSLLDENNVSSYLSK	K13	LLKELHK	K3	Intra-Protein-XL	FALSE	sp|P78527|PRKDC_HUMAN DNA-dependent (3302)-sp|P78527|PRKDC_HUMAN DNA-dependent (3260)/	170.3	42.5	0.973	5	Carbamidomethyl[C](4)	4288.11	1	0.445	-0.030752	-7.1714	1	1
SQGCSEQVLTVLKTVSLLDENNVSSYLSK	K13	LLKELHKESK	K3	Intra-Protein-XL	FALSE	sp|P78527|PRKDC_HUMAN DNA-dependent (3302)-sp|P78527|PRKDC_HUMAN DNA-dependent (3260)/	163.8	46	1.016	5	Carbamidomethyl[C](4)	4632.3	1	0.0549	-0.01592	-3.43673	1	1
SQGCSEQVLTVLKTVSLLDENNVSSYLSK	K13	LLKELHKESK	K3	Intra-Protein-XL	FALSE	sp|P78527|PRKDC_HUMAN DNA-dependent (3302)-sp|P78527|PRKDC_HUMAN DNA-dependent (3260)/	163.9	47.5	1.034	5	Carbamidomethyl[C](4)	4632.3	1	0.209	-0.01342	-2.89704	1	1
GRPCKIVEMSTSK	K5	KNGFVVLK	K1	Intra-Protein-XL	FALSE	sp|P63241|IF5A1_HUMAN Eukaryotic (39)-sp|P63241|IF5A1_HUMAN Eukaryotic (27)/	67.3	36.4	0.898	4	Carbamidomethyl[C](4);Oxidation[M](9)	2622.27	1	0.00287	-0.008665	-3.30437	1	1
GRPCKIVEMSTSK	K5	KNGFVVLK	K1	Intra-Protein-XL	FALSE	sp|P63241|IF5A1_HUMAN Eukaryotic (39)-sp|P63241|IF5A1_HUMAN Eukaryotic (27)/	86.7	35.9	0.892	4	Carbamidomethyl[C](4);Oxidation[M](9)	2606.28	1	0.00848	-0.008071	-3.09674	1	1
GRPCKIVEMSTSK	K5	KNGFVVLK	K1	Intra-Protein-XL	FALSE	sp|P63241|IF5A1_HUMAN Eukaryotic (39)-sp|P63241|IF5A1_HUMAN Eukaryotic (27)/	64.6	36.9	0.904	4	Carbamidomethyl[C](4);Oxidation[M](9)	2622.27	1	0.073	-0.010665	-4.06707	1	1
GRPCKIVEMSTSK	K5	KNGFVVLK	K1	Intra-Protein-XL	FALSE	sp|P63241|IF5A1_HUMAN Eukaryotic (39)-sp|P63241|IF5A1_HUMAN Eukaryotic (27)/	67.4	44.1	0.994	3	Carbamidomethyl[C](4);Oxidation[M](9)	2622.27	1	0.151	-0.015549	-5.92957	1	1
GMATCFAYGQTGSGKTHTMGGDFSGK	K15	KETQMK	K1	Intra-Protein-XL	FALSE	sp|O00139|KIF2A_HUMAN Kinesin-like (319)-sp|O00139|KIF2A_HUMAN Kinesin-like (236)/	40.6	53.4	1.106	3	Carbamidomethyl[C](5);Oxidation[M](2);Oxidation[M](19);Oxidation[M](34)	3675.42	1	0.134	-0.069608	-18.9384	1	1
SYPLVCIAKELIPEATEK	K9	KAVEKPPQTEHIEL	K1	Intra-Protein-XL	FALSE	sp|P23141|EST1_HUMAN Liver (393)-sp|P23141|EST1_HUMAN Liver (554)/	166.7	42.1	0.968	4	Carbamidomethyl[C](6)	3888.91	1	0.283	-0.028977	-7.45113	1	1
IKELNNTCEPVVTQPKPK	K2	AQEIKTK	K5	Intra-Protein-XL	FALSE	sp|Q92598|HS105_HUMAN Heat (790)-sp|Q92598|HS105_HUMAN Heat (786)/	62.2	50.8	1.074	3	Carbamidomethyl[C](8)	3121.54	1	0.179	-0.019886	-6.37052	1	1
IKELNNTCEPVVTQPKPK	K2	AQEIKTK	K5	Intra-Protein-XL	FALSE	sp|Q92598|HS105_HUMAN Heat (790)-sp|Q92598|HS105_HUMAN Heat (786)/	52.5	48.1	1.042	4	Carbamidomethyl[C](8)	3121.54	1	0.356	-0.020452	-6.55184	1	1
TTHYTPLACGSNPLKR	K15	LLTSHKR	K6	Intra-Protein-XL	FALSE	sp|O60832|DKC1_HUMAN H/ACA (80)-sp|O60832|DKC1_HUMAN H/ACA (297)/	72.1	31.5	0.837	4	Carbamidomethyl[C](9)	2879.36	1	0.17	-0.04076	-14.1557	1	1
TTHYTPLACGSNPLKR	K15	LLTSHKR	K6	Intra-Protein-XL	FALSE	sp|O60832|DKC1_HUMAN H/ACA (80)-sp|O60832|DKC1_HUMAN H/ACA (297)/	72.1	36.5	0.899	5	Carbamidomethyl[C](9)	2879.38	1	0.332	-0.020747	-7.20531	1	1
AAESETPGKSPEKKPK	K14	IKEEAVKEK	K2	Intra-Protein-XL	FALSE	sp|O76021|RL1D1_HUMAN Ribosomal (431)-sp|O76021|RL1D1_HUMAN Ribosomal (435)/	30.7	49.6	1.06	3	null	2966.45	1	0.43	-0.029571	-9.96839	1	1
AASGEAKPK	K7	AKKPAGAAK	K2	Intra-Protein-XL	FALSE	sp|P16401|H15_HUMAN Histone (120)-sp|P10412|H14_HUMAN Histone (129)/sp|P16403|H12_HUMAN Histone (117)-sp|P10412|H14_HUMAN Histone (129)/sp|P10412|H14_HUMAN Histone (117)-sp|P10412|H14_HUMAN Histone (129)/	22.7	35.1	0.882	3	null	1908.95	1	0.169	-0.011639	-6.09704	1	1
AASGEAKPK	K7	KAGGTKPK	K1	Intra-Protein-XL	FALSE	sp|P16401|H15_HUMAN Histone (120)-sp|P16403|H12_HUMAN Histone (122)/sp|P16403|H12_HUMAN Histone (117)-sp|P16403|H12_HUMAN Histone (122)/sp|P10412|H14_HUMAN Histone (117)-sp|P16403|H12_HUMAN Histone (122)/	21.9	33.7	0.864	3	null	1853.91	1	0.152	-0.008103	-4.37075	1	1
AASGEAKPKAK	K9	AKKPAGAAK	K2	Intra-Protein-XL	FALSE	sp|P16401|H15_HUMAN Histone (122)-sp|P10412|H14_HUMAN Histone (129)/sp|P10412|H14_HUMAN Histone (119)-sp|P10412|H14_HUMAN Histone (129)/	21.7	36.9	0.903	3	null	2108.08	1	0.109	-0.010275	-4.87408	1	1
AASGEAKPKAK	K9	AKKPAGATPK	K2	Intra-Protein-XL	FALSE	sp|P16401|H15_HUMAN Histone (122)-sp|P16401|H15_HUMAN Histone (132)/sp|P10412|H14_HUMAN Histone (119)-sp|P16401|H15_HUMAN Histone (132)/	22.4	39.2	0.933	3	null	2235.14	1	0.0347	-0.014748	-6.59821	1	1
AASGEAKPKAK	K9	AKKPAGATPK	K2	Intra-Protein-XL	FALSE	sp|P16401|H15_HUMAN Histone (122)-sp|P16401|H15_HUMAN Histone (132)/sp|P10412|H14_HUMAN Histone (119)-sp|P16401|H15_HUMAN Histone (132)/	23.4	37.6	0.913	3	null	2235.14	1	0.221	-0.014928	-6.67874	1	1
AASGEAKPKAK	K9	KPAGATPK	K1	Intra-Protein-XL	FALSE	sp|P16401|H15_HUMAN Histone (122)-sp|P16401|H15_HUMAN Histone (133)/sp|P10412|H14_HUMAN Histone (119)-sp|P16401|H15_HUMAN Histone (133)/	25.4	35	0.881	3	null	2036.01	1	0.069	-0.007502	-3.68464	1	1
AASGEGKPKAK	K9	KAGAAKPR	K1	Intra-Protein-XL	FALSE	sp|P16402|H13_HUMAN Histone (120)-sp|P16402|H13_HUMAN Histone (123)/	21.4	36.7	0.902	3	null	2051.02	1	0.441	-0.019942	-9.72286	1	1
AAYLQETGKPLDETLK	K9	KALTGHLEEVVLALLK	K1	Intra-Protein-XL	FALSE	sp|P04083|ANXA1_HUMAN Annexin (90)-sp|P04083|ANXA1_HUMAN Annexin (98)/	174.2	49.7	1.061	4	null	3719.94	1	0.00569	-0.013458	-3.61779	1	1
AAYLQETGKPLDETLK	K9	KALTGHLEEVVLALLK	K1	Intra-Protein-XL	FALSE	sp|P04083|ANXA1_HUMAN Annexin (90)-sp|P04083|ANXA1_HUMAN Annexin (98)/	180.4	41.3	0.958	4	null	3719.93	1	0.00723	-0.021378	-5.74684	1	1
AAYLQETGKPLDETLK	K9	KALTGHLEEVVLALLK	K1	Intra-Protein-XL	FALSE	sp|P04083|ANXA1_HUMAN Annexin (90)-sp|P04083|ANXA1_HUMAN Annexin (98)/	176	49.6	1.06	4	null	3719.94	1	0.0104	-0.014938	-4.01564	1	1
AAYLQETGKPLDETLK	K9	KALTGHLEEVVLALLK	K1	Intra-Protein-XL	FALSE	sp|P04083|ANXA1_HUMAN Annexin (90)-sp|P04083|ANXA1_HUMAN Annexin (98)/	174.3	62.8	1.22	3	null	3719.94	1	0.0122	-0.015442	-4.15113	1	1
AAYLQETGKPLDETLK	K9	KALTGHLEEVVLALLK	K1	Intra-Protein-XL	FALSE	sp|P04083|ANXA1_HUMAN Annexin (90)-sp|P04083|ANXA1_HUMAN Annexin (98)/	180.6	49.4	1.058	4	null	3719.93	1	0.0177	-0.028298	-7.60708	1	1
AAYLQETGKPLDETLK	K9	KALTGHLEEVVLALLK	K1	Intra-Protein-XL	FALSE	sp|P04083|ANXA1_HUMAN Annexin (90)-sp|P04083|ANXA1_HUMAN Annexin (98)/	174.4	38.1	0.918	5	null	3719.91	1	0.0206	-0.040105	-10.781	1	1
AAYLQETGKPLDETLK	K9	KALTGHLEEVVLALLK	K1	Intra-Protein-XL	FALSE	sp|P04083|ANXA1_HUMAN Annexin (90)-sp|P04083|ANXA1_HUMAN Annexin (98)/	174.1	49.7	1.061	4	null	3719.94	1	0.0242	-0.018978	-5.10168	1	1
AAYLQETGKPLDETLK	K9	KALTGHLEEVVLALLK	K1	Intra-Protein-XL	FALSE	sp|P04083|ANXA1_HUMAN Annexin (90)-sp|P04083|ANXA1_HUMAN Annexin (98)/	180.6	63	1.222	3	null	3719.93	1	0.0354	-0.019822	-5.32856	1	1
AAYLQETGKPLDETLK	K9	KALTGHLEEVVLALLK	K1	Intra-Protein-XL	FALSE	sp|P04083|ANXA1_HUMAN Annexin (90)-sp|P04083|ANXA1_HUMAN Annexin (98)/	175.5	49.5	1.059	4	null	3719.94	1	0.0361	-0.013618	-3.6608	1	1
AAYLQETGKPLDETLK	K9	KALTGHLEEVVLALLK	K1	Intra-Protein-XL	FALSE	sp|P04083|ANXA1_HUMAN Annexin (90)-sp|P04083|ANXA1_HUMAN Annexin (98)/	174.6	41.6	0.962	4	null	3719.94	1	0.0846	-0.015818	-4.2522	1	1
AAYLQETGKPLDETLK	K9	KALTGHLEEVVLALLK	K1	Intra-Protein-XL	FALSE	sp|P04083|ANXA1_HUMAN Annexin (90)-sp|P04083|ANXA1_HUMAN Annexin (98)/	181	49.8	1.062	4	null	3719.93	1	0.103	-0.020138	-5.41351	1	1
AAYLQETGKPLDETLK	K9	KALTGHLEEVVLALLK	K1	Intra-Protein-XL	FALSE	sp|P04083|ANXA1_HUMAN Annexin (90)-sp|P04083|ANXA1_HUMAN Annexin (98)/	175.1	49.6	1.06	4	null	3719.93	1	0.11	-0.026618	-7.15546	1	1
AAYLQETGKPLDETLK	K9	KALTGHLEEVVLALLK	K1	Intra-Protein-XL	FALSE	sp|P04083|ANXA1_HUMAN Annexin (90)-sp|P04083|ANXA1_HUMAN Annexin (98)/	174.3	38	0.917	5	null	3719.92	1	0.214	-0.029905	-8.03908	1	1
AAYLQETGKPLDETLK	K9	KALTGHLEEVVLALLK	K1	Intra-Protein-XL	FALSE	sp|P04083|ANXA1_HUMAN Annexin (90)-sp|P04083|ANXA1_HUMAN Annexin (98)/	182.6	62.8	1.219	3	null	3719.92	1	0.312	-0.036472	-9.80442	1	1
AAYLQETGKPLDETLK	K9	KALTGHLEEVVLALLK	K1	Intra-Protein-XL	FALSE	sp|P04083|ANXA1_HUMAN Annexin (90)-sp|P04083|ANXA1_HUMAN Annexin (98)/	182	62.8	1.22	3	null	3719.95	1	0.367	-0.006652	-1.78819	1	1
ADGKISEQSDAK	K4	AMKQVAGTMK	K3	Intra-Protein-XL	FALSE	sp|P25705|ATPA_HUMAN ATP (531)-sp|P25705|ATPA_HUMAN ATP (427)/	55.1	43.1	0.981	3	null	2522.12	1	0.00196	-0.008035	-3.1858	1	1
ADGKISEQSDAK	K4	AMKQVAGTMK	K3	Intra-Protein-XL	FALSE	sp|P25705|ATPA_HUMAN ATP (531)-sp|P25705|ATPA_HUMAN ATP (427)/	55.7	44	0.991	3	null	2522.11	1	0.00249	-0.021925	-8.69305	1	1
ADGKISEQSDAK	K4	AMKQVAGTMK	K3	Intra-Protein-XL	FALSE	sp|P25705|ATPA_HUMAN ATP (531)-sp|P25705|ATPA_HUMAN ATP (427)/	42.2	42.9	0.979	3	null	2538.1	1	0.015	-0.029629	-11.6736	1	1
ADGKISEQSDAK	K4	AMKQVAGTMK	K3	Intra-Protein-XL	FALSE	sp|P25705|ATPA_HUMAN ATP (531)-sp|P25705|ATPA_HUMAN ATP (427)/	51.7	43.7	0.988	3	null	2522.11	1	0.0457	-0.016525	-6.552	1	1
ADGKISEQSDAK	K4	AMKQVAGTMK	K3	Intra-Protein-XL	FALSE	sp|P25705|ATPA_HUMAN ATP (531)-sp|P25705|ATPA_HUMAN ATP (427)/	43.5	42.6	0.974	3	null	2538.11	1	0.0524	-0.015019	-5.91736	1	1
ADGKISEQSDAK	K4	AMKQVAGTMK	K3	Intra-Protein-XL	FALSE	sp|P25705|ATPA_HUMAN ATP (531)-sp|P25705|ATPA_HUMAN ATP (427)/	32	43.7	0.988	3	null	2554.11	1	0.0535	-0.012343	-4.83258	1	1
ADPSQFELLKVLGQGSFGK	K10	VFLVKK	K5	Intra-Protein-XL	FALSE	sp|P51812|KS6A3_HUMAN Ribosomal (72)-sp|P51812|KS6A3_HUMAN Ribosomal (86)/	160.7	39.5	0.936	4	null	2963.51	1	0.138	-0.019759	-6.66738	1	1
AEGDAKGDKAK	K6	VKDEPQRR	K2	Intra-Protein-XL	FALSE	sp|P05204|HMGN2_HUMAN Non-histone (11)-sp|P05204|HMGN2_HUMAN Non-histone (18)/	24.4	32.3	0.848	4	null	2326.07	1	0.175	-0.009452	-4.06349	1	1
AGVKMILIQDGSQNTNVDKPLR	K4	GGETIKQLQER	K6	Intra-Protein-XL	FALSE	sp|Q92945|FUBP2_HUMAN Far (266)-sp|Q92945|FUBP2_HUMAN Far (257)/sp|Q92945|FUBP2_HUMAN Far (266)-sp|Q96AE4|FUBP1_HUMAN Far (209)/sp|Q92945|FUBP2_HUMAN Far (266)-sp|Q96I24|FUBP3_HUMAN Far (186)/	106.3	52.2	1.092	4	null	3864.89	1	0.0208	-0.040744	-10.542	1	1
AIEALKEFNEDGALAVLQQFKDSDLSHVQNK	K21	VAEKLDEIYVAGLVAHSDLDER	K4	Intra-Protein-XL	FALSE	sp|O60506|HNRPQ_HUMAN Heterogeneous (81)-sp|O60506|HNRPQ_HUMAN Heterogeneous (42)/	179.2	67.9	1.282	5	null	6108.95	1	0.11	-0.022443	-3.67378	1	1
AKAPKPK	K2	AAKSPAK	K3	Intra-Protein-XL	FALSE	sp|P16402|H13_HUMAN Histone (194)-sp|P16402|H13_HUMAN Histone (188)/	22.1	28.4	0.798	3	null	1620.84	1	0.171	-0.015608	-9.62951	1	1
AKAVVQLKPR	K2	GHLSGLAKR	K8	Intra-Protein-XL	FALSE	sp|Q15149|PLEC_HUMAN Plectin (926)-sp|Q15149|PLEC_HUMAN Plectin (923)/	51.8	31.7	0.839	5	null	2257.23	1	0.357	-0.005345	-2.36794	1	1
AKDPFAHLPK	K2	LDKLRK	K3	Intra-Protein-XL	FALSE	sp|P26641|EF1G_HUMAN Elongation (277)-sp|P26641|EF1G_HUMAN Elongation (351)/	66.5	33.2	0.858	4	null	2105.08	1	0.268	-0.012631	-6.00021	1	1
AKFEELNMDLFR	K2	VMEHFIKLYK	K7	Intra-Protein-XL	FALSE	sp|P11021|BIP_HUMAN Endoplasmic (326)-sp|P11021|BIP_HUMAN Endoplasmic (268)/	148.8	52.9	1.101	3	null	3029.41	1	4.26e-05	-0.021601	-7.13037	1	1
AKFEELNMDLFR	K2	VMEHFIKLYK	K7	Intra-Protein-XL	FALSE	sp|P11021|BIP_HUMAN Endoplasmic (326)-sp|P11021|BIP_HUMAN Endoplasmic (268)/	137.1	51.9	1.089	3	null	3045.41	1	0.000312	-0.020395	-6.69692	1	1
AKFEELNMDLFR	K2	VMEHFIKLYK	K7	Intra-Protein-XL	FALSE	sp|P11021|BIP_HUMAN Endoplasmic (326)-sp|P11021|BIP_HUMAN Endoplasmic (268)/	149.2	53.1	1.103	3	null	3029.42	1	0.000595	-0.018811	-6.20941	1	1
AKFEELNMDLFR	K2	VMEHFIKLYK	K7	Intra-Protein-XL	FALSE	sp|P11021|BIP_HUMAN Endoplasmic (326)-sp|P11021|BIP_HUMAN Endoplasmic (268)/	143.8	53.4	1.107	3	null	3029.42	1	0.00151	-0.014731	-4.86263	1	1
AKFEELNMDLFR	K2	VMEHFIKLYK	K7	Intra-Protein-XL	FALSE	sp|P11021|BIP_HUMAN Endoplasmic (326)-sp|P11021|BIP_HUMAN Endoplasmic (268)/	133.2	39	0.93	4	null	3045.45	1	0.00189	0.016929	5.55882	1	1
AKFEELNMDLFR	K2	VMEHFIKLYK	K7	Intra-Protein-XL	FALSE	sp|P11021|BIP_HUMAN Endoplasmic (326)-sp|P11021|BIP_HUMAN Endoplasmic (268)/	148.9	39.4	0.935	4	null	3029.42	1	0.00262	-0.011637	-3.84131	1	1
AKFEELNMDLFR	K2	VMEHFIKLYK	K7	Intra-Protein-XL	FALSE	sp|P11021|BIP_HUMAN Endoplasmic (326)-sp|P11021|BIP_HUMAN Endoplasmic (268)/	148.7	37.7	0.914	4	null	3029.42	1	0.00287	-0.014117	-4.65995	1	1
AKFEELNMDLFR	K2	VMEHFIKLYK	K7	Intra-Protein-XL	FALSE	sp|P11021|BIP_HUMAN Endoplasmic (326)-sp|P11021|BIP_HUMAN Endoplasmic (268)/	137	52.4	1.094	3	null	3045.41	1	0.00369	-0.021505	-7.0614	1	1
AKFEELNMDLFR	K2	VMEHFIKLYK	K7	Intra-Protein-XL	FALSE	sp|P11021|BIP_HUMAN Endoplasmic (326)-sp|P11021|BIP_HUMAN Endoplasmic (268)/	143.7	37.5	0.911	4	null	3029.41	1	0.00523	-0.023717	-7.82885	1	1
AKFEELNMDLFR	K2	VMEHFIKLYK	K7	Intra-Protein-XL	FALSE	sp|P11021|BIP_HUMAN Endoplasmic (326)-sp|P11021|BIP_HUMAN Endoplasmic (268)/	143.7	39.7	0.938	4	null	3029.39	1	0.00704	-0.048557	-16.0284	1	1
AKFEELNMDLFR	K2	VMEHFIKLYK	K7	Intra-Protein-XL	FALSE	sp|P11021|BIP_HUMAN Endoplasmic (326)-sp|P11021|BIP_HUMAN Endoplasmic (268)/	149.1	37.7	0.914	4	null	3029.41	1	0.00815	-0.020837	-6.87818	1	1
AKFEELNMDLFR	K2	VMEHFIKLYK	K7	Intra-Protein-XL	FALSE	sp|P11021|BIP_HUMAN Endoplasmic (326)-sp|P11021|BIP_HUMAN Endoplasmic (268)/	148.7	53.3	1.105	3	null	3029.41	1	0.00944	-0.020131	-6.64514	1	1
AKFEELNMDLFR	K2	VMEHFIKLYK	K7	Intra-Protein-XL	FALSE	sp|P11021|BIP_HUMAN Endoplasmic (326)-sp|P11021|BIP_HUMAN Endoplasmic (268)/	151.8	37.8	0.915	4	null	3029.42	1	0.0108	-0.016317	-5.38615	1	1
AKFEELNMDLFR	K2	VMEHFIKLYK	K7	Intra-Protein-XL	FALSE	sp|P11021|BIP_HUMAN Endoplasmic (326)-sp|P11021|BIP_HUMAN Endoplasmic (268)/	147.2	37.5	0.911	4	null	3029.41	1	0.0132	-0.022797	-7.52517	1	1
AKFEELNMDLFR	K2	VMEHFIKLYK	K7	Intra-Protein-XL	FALSE	sp|P11021|BIP_HUMAN Endoplasmic (326)-sp|P11021|BIP_HUMAN Endoplasmic (268)/	149.6	37.7	0.914	4	null	3029.42	1	0.0141	-0.015677	-5.17489	1	1
AKFEELNMDLFR	K2	VMEHFIKLYK	K7	Intra-Protein-XL	FALSE	sp|P11021|BIP_HUMAN Endoplasmic (326)-sp|P11021|BIP_HUMAN Endoplasmic (268)/	144.1	37.4	0.91	4	null	3029.41	1	0.0142	-0.019717	-6.50848	1	1
AKFEELNMDLFR	K2	VMEHFIKLYK	K7	Intra-Protein-XL	FALSE	sp|P11021|BIP_HUMAN Endoplasmic (326)-sp|P11021|BIP_HUMAN Endoplasmic (268)/	144.2	39.8	0.94	4	null	3029.42	1	0.0145	-0.018637	-6.15197	1	1
AKFEELNMDLFR	K2	VMEHFIKLYK	K7	Intra-Protein-XL	FALSE	sp|P11021|BIP_HUMAN Endoplasmic (326)-sp|P11021|BIP_HUMAN Endoplasmic (268)/	149.2	37.4	0.91	4	null	3029.42	1	0.0147	-0.013037	-4.30344	1	1
AKFEELNMDLFR	K2	VMEHFIKLYK	K7	Intra-Protein-XL	FALSE	sp|P11021|BIP_HUMAN Endoplasmic (326)-sp|P11021|BIP_HUMAN Endoplasmic (268)/	148.9	51	1.078	3	null	3029.42	1	0.0149	-0.018841	-6.21931	1	1
AKFEELNMDLFR	K2	VMEHFIKLYK	K7	Intra-Protein-XL	FALSE	sp|P11021|BIP_HUMAN Endoplasmic (326)-sp|P11021|BIP_HUMAN Endoplasmic (268)/	137.9	39.5	0.936	4	null	3045.41	1	0.0196	-0.014831	-4.86992	1	1
AKFEELNMDLFR	K2	VMEHFIKLYK	K7	Intra-Protein-XL	FALSE	sp|P11021|BIP_HUMAN Endoplasmic (326)-sp|P11021|BIP_HUMAN Endoplasmic (268)/	145.4	37.2	0.908	4	null	3029.41	1	0.02	-0.024757	-8.17215	1	1
AKFEELNMDLFR	K2	VMEHFIKLYK	K7	Intra-Protein-XL	FALSE	sp|P11021|BIP_HUMAN Endoplasmic (326)-sp|P11021|BIP_HUMAN Endoplasmic (268)/	137.6	37.7	0.914	4	null	3045.41	1	0.0213	-0.019991	-6.56426	1	1
AKFEELNMDLFR	K2	VMEHFIKLYK	K7	Intra-Protein-XL	FALSE	sp|P11021|BIP_HUMAN Endoplasmic (326)-sp|P11021|BIP_HUMAN Endoplasmic (268)/	144.2	53.6	1.109	3	null	3029.41	1	0.0235	-0.019411	-6.40747	1	1
AKFEELNMDLFR	K2	VMEHFIKLYK	K7	Intra-Protein-XL	FALSE	sp|P11021|BIP_HUMAN Endoplasmic (326)-sp|P11021|BIP_HUMAN Endoplasmic (268)/	146.7	37.5	0.911	4	null	3029.4	1	0.0267	-0.030077	-9.92826	1	1
AKFEELNMDLFR	K2	VMEHFIKLYK	K7	Intra-Protein-XL	FALSE	sp|P11021|BIP_HUMAN Endoplasmic (326)-sp|P11021|BIP_HUMAN Endoplasmic (268)/	140.8	39.2	0.933	4	null	3045.41	1	0.0405	-0.021831	-7.16845	1	1
AKFEELNMDLFR	K2	VMEHFIKLYK	K7	Intra-Protein-XL	FALSE	sp|P11021|BIP_HUMAN Endoplasmic (326)-sp|P11021|BIP_HUMAN Endoplasmic (268)/	148	37.4	0.91	4	null	3029.41	1	0.0441	-0.019877	-6.56129	1	1
AKFEELNMDLFR	K2	VMEHFIKLYK	K7	Intra-Protein-XL	FALSE	sp|P11021|BIP_HUMAN Endoplasmic (326)-sp|P11021|BIP_HUMAN Endoplasmic (268)/	149.1	37.2	0.908	4	null	3029.38	1	0.0507	-0.049157	-16.2265	1	1
AKFEELNMDLFR	K2	VMEHFIKLYK	K7	Intra-Protein-XL	FALSE	sp|P11021|BIP_HUMAN Endoplasmic (326)-sp|P11021|BIP_HUMAN Endoplasmic (268)/	150.5	37.8	0.915	4	null	3029.42	1	0.053	-0.017797	-5.8747	1	1
AKFEELNMDLFR	K2	VMEHFIKLYK	K7	Intra-Protein-XL	FALSE	sp|P11021|BIP_HUMAN Endoplasmic (326)-sp|P11021|BIP_HUMAN Endoplasmic (268)/	149.6	39	0.929	4	null	3029.41	1	0.0531	-0.021437	-7.07624	1	1
AKFEELNMDLFR	K2	VMEHFIKLYK	K7	Intra-Protein-XL	FALSE	sp|P11021|BIP_HUMAN Endoplasmic (326)-sp|P11021|BIP_HUMAN Endoplasmic (268)/	151.4	37.7	0.913	4	null	3029.42	1	0.0569	-0.009437	-3.1151	1	1
AKFEELNMDLFR	K2	VMEHFIKLYK	K7	Intra-Protein-XL	FALSE	sp|P11021|BIP_HUMAN Endoplasmic (326)-sp|P11021|BIP_HUMAN Endoplasmic (268)/	133.8	39.2	0.933	4	null	3045.41	1	0.0589	-0.016831	-5.52664	1	1
AKFEELNMDLFR	K2	VMEHFIKLYK	K7	Intra-Protein-XL	FALSE	sp|P11021|BIP_HUMAN Endoplasmic (326)-sp|P11021|BIP_HUMAN Endoplasmic (268)/	147.6	37.4	0.91	4	null	3029.42	1	0.0608	-0.018117	-5.98032	1	1
AKFEELNMDLFR	K2	VMEHFIKLYK	K7	Intra-Protein-XL	FALSE	sp|P11021|BIP_HUMAN Endoplasmic (326)-sp|P11021|BIP_HUMAN Endoplasmic (268)/	141.4	51.9	1.088	3	null	3045.42	1	0.0638	-0.011425	-3.75152	1	1
AKFEELNMDLFR	K2	VMEHFIKLYK	K7	Intra-Protein-XL	FALSE	sp|P11021|BIP_HUMAN Endoplasmic (326)-sp|P11021|BIP_HUMAN Endoplasmic (268)/	143.6	37.5	0.911	4	null	3029.41	1	0.075	-0.023197	-7.65721	1	1
AKFEELNMDLFR	K2	VMEHFIKLYK	K7	Intra-Protein-XL	FALSE	sp|P11021|BIP_HUMAN Endoplasmic (326)-sp|P11021|BIP_HUMAN Endoplasmic (268)/	134	40.4	0.948	4	null	3045.41	1	0.0783	-0.018311	-6.01262	1	1
AKFEELNMDLFR	K2	VMEHFIKLYK	K7	Intra-Protein-XL	FALSE	sp|P11021|BIP_HUMAN Endoplasmic (326)-sp|P11021|BIP_HUMAN Endoplasmic (268)/	133.4	40.9	0.954	4	null	3045.42	1	0.0796	-0.012511	-4.10812	1	1
AKFEELNMDLFR	K2	VMEHFIKLYK	K7	Intra-Protein-XL	FALSE	sp|P11021|BIP_HUMAN Endoplasmic (326)-sp|P11021|BIP_HUMAN Endoplasmic (268)/	133.4	38.9	0.929	4	null	3045.41	1	0.0799	-0.023271	-7.64129	1	1
AKFEELNMDLFR	K2	VMEHFIKLYK	K7	Intra-Protein-XL	FALSE	sp|P11021|BIP_HUMAN Endoplasmic (326)-sp|P11021|BIP_HUMAN Endoplasmic (268)/	151	37.7	0.914	4	null	3029.42	1	0.0866	-0.015077	-4.97684	1	1
AKFEELNMDLFR	K2	VMEHFIKLYK	K7	Intra-Protein-XL	FALSE	sp|P11021|BIP_HUMAN Endoplasmic (326)-sp|P11021|BIP_HUMAN Endoplasmic (268)/	133.3	38.8	0.927	4	null	3045.41	1	0.102	-0.014511	-4.76485	1	1
AKFEELNMDLFR	K2	VMEHFIKLYK	K7	Intra-Protein-XL	FALSE	sp|P11021|BIP_HUMAN Endoplasmic (326)-sp|P11021|BIP_HUMAN Endoplasmic (268)/	134.8	38.8	0.927	4	null	3045.41	1	0.107	-0.017911	-5.88127	1	1
AKFEELNMDLFR	K2	VMEHFIKLYK	K7	Intra-Protein-XL	FALSE	sp|P11021|BIP_HUMAN Endoplasmic (326)-sp|P11021|BIP_HUMAN Endoplasmic (268)/	139.6	39.5	0.936	4	null	3045.41	1	0.124	-0.015831	-5.19828	1	1
AKFEELNMDLFR	K2	VMEHFIKLYK	K7	Intra-Protein-XL	FALSE	sp|P11021|BIP_HUMAN Endoplasmic (326)-sp|P11021|BIP_HUMAN Endoplasmic (268)/	141.4	37.9	0.917	4	null	3045.41	1	0.124	-0.017871	-5.86814	1	1
AKFEELNMDLFR	K2	VMEHFIKLYK	K7	Intra-Protein-XL	FALSE	sp|P11021|BIP_HUMAN Endoplasmic (326)-sp|P11021|BIP_HUMAN Endoplasmic (268)/	137.2	37.7	0.915	4	null	3045.39	1	0.125	-0.037511	-12.3171	1	1
AKFEELNMDLFR	K2	VMEHFIKLYK	K7	Intra-Protein-XL	FALSE	sp|P11021|BIP_HUMAN Endoplasmic (326)-sp|P11021|BIP_HUMAN Endoplasmic (268)/	149.7	37.7	0.914	4	null	3029.41	1	0.127	-0.020557	-6.78576	1	1
AKFEELNMDLFR	K2	VMEHFIKLYK	K7	Intra-Protein-XL	FALSE	sp|P11021|BIP_HUMAN Endoplasmic (326)-sp|P11021|BIP_HUMAN Endoplasmic (268)/	145.9	37.5	0.912	4	null	3029.41	1	0.132	-0.024517	-8.09293	1	1
AKFEELNMDLFR	K2	VMEHFIKLYK	K7	Intra-Protein-XL	FALSE	sp|P11021|BIP_HUMAN Endoplasmic (326)-sp|P11021|BIP_HUMAN Endoplasmic (268)/	145	37.5	0.911	4	null	3029.41	1	0.136	-0.024557	-8.10614	1	1
AKFEELNMDLFR	K2	VMEHFIKLYK	K7	Intra-Protein-XL	FALSE	sp|P11021|BIP_HUMAN Endoplasmic (326)-sp|P11021|BIP_HUMAN Endoplasmic (268)/	144.6	37.4	0.91	4	null	3029.41	1	0.159	-0.027917	-9.21525	1	1
AKFEELNMDLFR	K2	VMEHFIKLYK	K7	Intra-Protein-XL	FALSE	sp|P11021|BIP_HUMAN Endoplasmic (326)-sp|P11021|BIP_HUMAN Endoplasmic (268)/	133.3	40.4	0.947	4	null	3045.43	1	0.169	-0.001791	-0.588095	1	1
AKFEELNMDLFR	K2	VMEHFIKLYK	K7	Intra-Protein-XL	FALSE	sp|P11021|BIP_HUMAN Endoplasmic (326)-sp|P11021|BIP_HUMAN Endoplasmic (268)/	137.2	41.3	0.959	4	null	3045.43	1	0.188	-0.002591	-0.850783	1	1
AKFEELNMDLFR	K2	VMEHFIKLYK	K7	Intra-Protein-XL	FALSE	sp|P11021|BIP_HUMAN Endoplasmic (326)-sp|P11021|BIP_HUMAN Endoplasmic (268)/	149.4	37.1	0.907	4	null	3029.42	1	0.197	-0.016117	-5.32014	1	1
AKFEELNMDLFR	K2	VMEHFIKLYK	K7	Intra-Protein-XL	FALSE	sp|P11021|BIP_HUMAN Endoplasmic (326)-sp|P11021|BIP_HUMAN Endoplasmic (268)/	149.1	37.5	0.911	4	null	3029.4	1	0.202	-0.037317	-12.3181	1	1
AKFEELNMDLFR	K2	VMEHFIKLYK	K7	Intra-Protein-XL	FALSE	sp|P11021|BIP_HUMAN Endoplasmic (326)-sp|P11021|BIP_HUMAN Endoplasmic (268)/	144.1	51.1	1.079	3	null	3029.41	1	0.211	-0.019651	-6.48669	1	1
AKFEELNMDLFR	K2	VMEHFIKLYK	K7	Intra-Protein-XL	FALSE	sp|P11021|BIP_HUMAN Endoplasmic (326)-sp|P11021|BIP_HUMAN Endoplasmic (268)/	148.6	37.9	0.916	4	null	3029.42	1	0.221	-0.017317	-5.71625	1	1
AKFEELNMDLFR	K2	VMEHFIKLYK	K7	Intra-Protein-XL	FALSE	sp|P11021|BIP_HUMAN Endoplasmic (326)-sp|P11021|BIP_HUMAN Endoplasmic (268)/	136.6	39	0.929	4	null	3045.42	1	0.225	-0.010431	-3.42513	1	1
AKFEELNMDLFR	K2	VMEHFIKLYK	K7	Intra-Protein-XL	FALSE	sp|P11021|BIP_HUMAN Endoplasmic (326)-sp|P11021|BIP_HUMAN Endoplasmic (268)/	135.3	39.1	0.931	4	null	3045.38	1	0.252	-0.046791	-15.3643	1	1
AKFEELNMDLFR	K2	VMEHFIKLYK	K7	Intra-Protein-XL	FALSE	sp|P11021|BIP_HUMAN Endoplasmic (326)-sp|P11021|BIP_HUMAN Endoplasmic (268)/	149.4	37	0.906	4	null	3029.4	1	0.289	-0.031957	-10.5488	1	1
AKFEELNMDLFR	K2	VMEHFIKLYK	K7	Intra-Protein-XL	FALSE	sp|P11021|BIP_HUMAN Endoplasmic (326)-sp|P11021|BIP_HUMAN Endoplasmic (268)/	133.6	52.4	1.095	3	null	3045.4	1	0.341	-0.029665	-9.74083	1	1
AKFEELNMDLFR	K2	VMEHFIKLYK	K7	Intra-Protein-XL	FALSE	sp|P11021|BIP_HUMAN Endoplasmic (326)-sp|P11021|BIP_HUMAN Endoplasmic (268)/	138.3	38.5	0.924	4	null	3045.42	1	0.368	-0.011751	-3.85857	1	1
AKFEELNMDLFR	K2	VMEHFIKLYK	K7	Intra-Protein-XL	FALSE	sp|P11021|BIP_HUMAN Endoplasmic (326)-sp|P11021|BIP_HUMAN Endoplasmic (268)/	136.9	39.3	0.934	4	null	3045.41	1	0.37	-0.014111	-4.6335	1	1
AKIDDPTDSKPEDWDKPEHIPDPDAK	K2	KIKDPDASKPEDWDER	K9	Intra-Protein-XL	FALSE	sp|P27797|CALR_HUMAN Calreticulin (224)-sp|P27797|CALR_HUMAN Calreticulin (215)/	101.3	47.7	1.037	5	null	5097.26	1	0.185	-0.034797	-6.82656	1	1
AKKPALVAK	K2	LRQYAEKK	K7	Intra-Protein-XL	FALSE	sp|P24534|EF1B_HUMAN Elongation (132)-sp|P29692|EF1D_HUMAN Elongation (185)/sp|P29692|EF1D_HUMAN Elongation (188)-sp|P29692|EF1D_HUMAN Elongation (185)/	38.6	37.2	0.908	4	null	2170.16	1	0.00173	-0.014769	-6.80543	1	1
AKKPALVAK	K2	LRQYAEKK	K7	Intra-Protein-XL	FALSE	sp|P24534|EF1B_HUMAN Elongation (132)-sp|P29692|EF1D_HUMAN Elongation (185)/sp|P29692|EF1D_HUMAN Elongation (188)-sp|P29692|EF1D_HUMAN Elongation (185)/	36.6	36.9	0.903	4	null	2170.17	1	0.109	-0.011409	-5.25717	1	1
AKNVAEDEDEEEDDEDEDDDDDEDDEDDDDEDDEEEEEEEEEEPVKEAPGK	K2	AAKVVPVK	K3	Intra-Protein-XL	FALSE	sp|P19338|NUCL_HUMAN Nucleolin (230)-sp|P19338|NUCL_HUMAN Nucleolin (223)/	80.9	61	1.198	5	null	6980.59	1	0.102	-0.016838	-2.41211	1	1
AKNVAEDEDEEEDDEDEDDDDDEDDEDDDDEDDEEEEEEEEEEPVKEAPGK	K2	AAKVVPVK	K3	Intra-Protein-XL	FALSE	sp|P19338|NUCL_HUMAN Nucleolin (230)-sp|P19338|NUCL_HUMAN Nucleolin (223)/	80.9	59.3	1.178	5	null	6980.53	1	0.139	-0.073988	-10.5991	1	1
ALAAGGYDVEKNNSR	K11	RKATGPPVSELITK	K2	Intra-Protein-XL	FALSE	sp|P16401|H15_HUMAN Histone (78)-sp|P16401|H15_HUMAN Histone (37)/	84.4	40.7	0.951	4	null	3270.61	1	0.25	-0.007244	-2.21487	1	1
ALLEVVQSGGKNIELAVMR	K11	KSVAKLQDER	K1	Intra-Protein-XL	FALSE	sp|O14818|PSA7_HUMAN Proteasome (204)-sp|O14818|PSA7_HUMAN Proteasome (48)/	128.6	41.3	0.959	4	null	3409.75	1	0.0143	-0.005704	-1.67285	1	1
ALLEVVQSGGKNIELAVMR	K11	KSVAKLQDER	K1	Intra-Protein-XL	FALSE	sp|O14818|PSA7_HUMAN Proteasome (204)-sp|O14818|PSA7_HUMAN Proteasome (48)/	128.6	42	0.968	4	null	3409.72	1	0.0148	-0.039464	-11.5739	1	1
ALLEVVQSGGKNIELAVMR	K11	KSVAKLQDER	K1	Intra-Protein-XL	FALSE	sp|O14818|PSA7_HUMAN Proteasome (204)-sp|O14818|PSA7_HUMAN Proteasome (48)/	128.7	41.8	0.965	4	null	3409.75	1	0.017	-0.009184	-2.69345	1	1
ALMLQGVDLLADAVAVTMGPKGR	K21	VTKDGVTVAK	K3	Intra-Protein-XL	FALSE	sp|P10809|CH60_HUMAN 60 (58)-sp|P10809|CH60_HUMAN 60 (75)/	185.5	50.8	1.075	4	null	3552.81	1	0.00997	-0.006655	-1.87316	1	1
ALMLQGVDLLADAVAVTMGPKGR	K21	VTKDGVTVAK	K3	Intra-Protein-XL	FALSE	sp|P10809|CH60_HUMAN 60 (58)-sp|P10809|CH60_HUMAN 60 (75)/	185.1	50.5	1.071	4	null	3552.81	1	0.0225	-0.006335	-1.78309	1	1
ALTGHLEEVVLALLKTPAQFDADELR	K15	AAYLQETGKPLDETLKK	K16	Intra-Protein-XL	FALSE	sp|P04083|ANXA1_HUMAN Annexin (113)-sp|P04083|ANXA1_HUMAN Annexin (97)/	185.8	48	1.04	5	null	4963.49	1	0.154	-0.046463	-9.36086	1	1
AQHEDQVEQYKKELEK	K11	TYSAKLDNAR	K5	Intra-Protein-XL	FALSE	sp|P02545|LMNA_HUMAN Prelamin-A/C (260)-sp|P02545|LMNA_HUMAN Prelamin-A/C (270)/	85.1	43	0.98	4	null	3349.52	1	0.114	-0.020295	-6.05905	1	1
AQHEDQVEQYKKELEK	K11	TYSAKLDNAR	K5	Intra-Protein-XL	FALSE	sp|P02545|LMNA_HUMAN Prelamin-A/C (260)-sp|P02545|LMNA_HUMAN Prelamin-A/C (270)/	91.6	42.9	0.979	4	null	3349.5	1	0.126	-0.035535	-10.6089	1	1
AQHEDQVEQYKKELEK	K11	TYSAKLDNAR	K5	Intra-Protein-XL	FALSE	sp|P02545|LMNA_HUMAN Prelamin-A/C (260)-sp|P02545|LMNA_HUMAN Prelamin-A/C (270)/	91.6	43	0.979	4	null	3349.52	1	0.173	-0.017855	-5.33059	1	1
AQHEDQVEQYKKELEK	K11	TYSAKLDNAR	K5	Intra-Protein-XL	FALSE	sp|P02545|LMNA_HUMAN Prelamin-A/C (260)-sp|P02545|LMNA_HUMAN Prelamin-A/C (270)/	91.6	36.5	0.899	5	null	3349.51	1	0.194	-0.028462	-8.49729	1	1
AQHEDQVEQYKKELEK	K11	TYSAKLDNAR	K5	Intra-Protein-XL	FALSE	sp|P02545|LMNA_HUMAN Prelamin-A/C (260)-sp|P02545|LMNA_HUMAN Prelamin-A/C (270)/	85.1	43	0.98	4	null	3349.51	1	0.203	-0.026775	-7.99364	1	1
AQHEDQVEQYKKELEK	K11	TYSAKLDNAR	K5	Intra-Protein-XL	FALSE	sp|P02545|LMNA_HUMAN Prelamin-A/C (260)-sp|P02545|LMNA_HUMAN Prelamin-A/C (270)/	91.7	36.7	0.901	5	null	3349.52	1	0.326	-0.014212	-4.24297	1	1
AQLAKAEDGHAVAK	K5	AEDGHAVAKK	K9	Intra-Protein-XL	FALSE	sp|Q03252|LMNB2_HUMAN Lamin-B2 (186)-sp|Q03252|LMNB2_HUMAN Lamin-B2 (195)/	33.6	38.5	0.924	4	null	2643.25	1	0.0747	-0.009259	-3.50288	1	1
AQTEAKQAQMK	K6	LKHAQQELK	K2	Intra-Protein-XL	FALSE	sp|O95347|SMC2_HUMAN Structural (417)-sp|O95347|SMC2_HUMAN Structural (424)/	34.7	45.6	1.011	3	null	2537.21	1	0.193	-0.009446	-3.72297	1	1
ASGPPVSELITKAVAASK	K12	KAAKSPAK	K1	Intra-Protein-XL	FALSE	sp|P16403|H12_HUMAN Histone (46)-sp|P16402|H13_HUMAN Histone (185)/sp|P16402|H13_HUMAN Histone (47)-sp|P16402|H13_HUMAN Histone (185)/sp|P10412|H14_HUMAN Histone (46)-sp|P16402|H13_HUMAN Histone (185)/	105.3	37.4	0.909	4	null	2735.43	1	0.107	-0.006423	-2.34807	1	1
ASGPPVSELITKAVAASK	K12	KAASGEAKPK	K1	Intra-Protein-XL	FALSE	sp|P16403|H12_HUMAN Histone (46)-sp|P16401|H15_HUMAN Histone (113)/sp|P16403|H12_HUMAN Histone (46)-sp|P16403|H12_HUMAN Histone (110)/sp|P16403|H12_HUMAN Histone (46)-sp|P10412|H14_HUMAN Histone (110)/sp|P16402|H13_HUMAN Histone (47)-sp|P16401|H15_HUMAN Histone (113)/sp|P16402|H13_HUMAN Histone (47)-sp|P16403|H12_HUMAN Histone (110)/sp|P16402|H13_HUMAN Histone (47)-sp|P10412|H14_HUMAN Histone (110)/sp|P10412|H14_HUMAN Histone (46)-sp|P16401|H15_HUMAN Histone (113)/sp|P10412|H14_HUMAN Histone (46)-sp|P16403|H12_HUMAN Histone (110)/sp|P10412|H14_HUMAN Histone (46)-sp|P10412|H14_HUMAN Histone (110)/	105.3	40.3	0.946	4	null	2921.49	1	3.45e-05	-0.013152	-4.50179	1	1
ASGPPVSELITKAVAASK	K12	KAASGEAKPK	K1	Intra-Protein-XL	FALSE	sp|P16403|H12_HUMAN Histone (46)-sp|P16401|H15_HUMAN Histone (113)/sp|P16403|H12_HUMAN Histone (46)-sp|P16403|H12_HUMAN Histone (110)/sp|P16403|H12_HUMAN Histone (46)-sp|P10412|H14_HUMAN Histone (110)/sp|P16402|H13_HUMAN Histone (47)-sp|P16401|H15_HUMAN Histone (113)/sp|P16402|H13_HUMAN Histone (47)-sp|P16403|H12_HUMAN Histone (110)/sp|P16402|H13_HUMAN Histone (47)-sp|P10412|H14_HUMAN Histone (110)/sp|P10412|H14_HUMAN Histone (46)-sp|P16401|H15_HUMAN Histone (113)/sp|P10412|H14_HUMAN Histone (46)-sp|P16403|H12_HUMAN Histone (110)/sp|P10412|H14_HUMAN Histone (46)-sp|P10412|H14_HUMAN Histone (110)/	105.8	39.3	0.934	4	null	2921.49	1	7.65e-05	-0.007912	-2.7082	1	1
ASGPPVSELITKAVAASK	K12	KAASGEAKPK	K1	Intra-Protein-XL	FALSE	sp|P16403|H12_HUMAN Histone (46)-sp|P16401|H15_HUMAN Histone (113)/sp|P16403|H12_HUMAN Histone (46)-sp|P16403|H12_HUMAN Histone (110)/sp|P16403|H12_HUMAN Histone (46)-sp|P10412|H14_HUMAN Histone (110)/sp|P16402|H13_HUMAN Histone (47)-sp|P16401|H15_HUMAN Histone (113)/sp|P16402|H13_HUMAN Histone (47)-sp|P16403|H12_HUMAN Histone (110)/sp|P16402|H13_HUMAN Histone (47)-sp|P10412|H14_HUMAN Histone (110)/sp|P10412|H14_HUMAN Histone (46)-sp|P16401|H15_HUMAN Histone (113)/sp|P10412|H14_HUMAN Histone (46)-sp|P16403|H12_HUMAN Histone (110)/sp|P10412|H14_HUMAN Histone (46)-sp|P10412|H14_HUMAN Histone (110)/	105.9	40.8	0.952	4	null	2921.48	1	9.43e-05	-0.017912	-6.13109	1	1
ASGPPVSELITKAVAASK	K12	KAASGEAKPK	K1	Intra-Protein-XL	FALSE	sp|P16403|H12_HUMAN Histone (46)-sp|P16401|H15_HUMAN Histone (113)/sp|P16403|H12_HUMAN Histone (46)-sp|P16403|H12_HUMAN Histone (110)/sp|P16403|H12_HUMAN Histone (46)-sp|P10412|H14_HUMAN Histone (110)/sp|P16402|H13_HUMAN Histone (47)-sp|P16401|H15_HUMAN Histone (113)/sp|P16402|H13_HUMAN Histone (47)-sp|P16403|H12_HUMAN Histone (110)/sp|P16402|H13_HUMAN Histone (47)-sp|P10412|H14_HUMAN Histone (110)/sp|P10412|H14_HUMAN Histone (46)-sp|P16401|H15_HUMAN Histone (113)/sp|P10412|H14_HUMAN Histone (46)-sp|P16403|H12_HUMAN Histone (110)/sp|P10412|H14_HUMAN Histone (46)-sp|P10412|H14_HUMAN Histone (110)/	109.7	39.7	0.939	4	null	2921.47	1	0.00109	-0.032272	-11.0464	1	1
ASGPPVSELITKAVAASK	K12	KAASGEAKPK	K1	Intra-Protein-XL	FALSE	sp|P16403|H12_HUMAN Histone (46)-sp|P16401|H15_HUMAN Histone (113)/sp|P16403|H12_HUMAN Histone (46)-sp|P16403|H12_HUMAN Histone (110)/sp|P16403|H12_HUMAN Histone (46)-sp|P10412|H14_HUMAN Histone (110)/sp|P16402|H13_HUMAN Histone (47)-sp|P16401|H15_HUMAN Histone (113)/sp|P16402|H13_HUMAN Histone (47)-sp|P16403|H12_HUMAN Histone (110)/sp|P16402|H13_HUMAN Histone (47)-sp|P10412|H14_HUMAN Histone (110)/sp|P10412|H14_HUMAN Histone (46)-sp|P16401|H15_HUMAN Histone (113)/sp|P10412|H14_HUMAN Histone (46)-sp|P16403|H12_HUMAN Histone (110)/sp|P10412|H14_HUMAN Histone (46)-sp|P10412|H14_HUMAN Histone (110)/	105.8	40.1	0.943	4	null	2921.5	1	0.0164	-0.004672	-1.59918	1	1
ASGPPVSELITKAVAASK	K12	KAASGEAKPK	K1	Intra-Protein-XL	FALSE	sp|P16403|H12_HUMAN Histone (46)-sp|P16401|H15_HUMAN Histone (113)/sp|P16403|H12_HUMAN Histone (46)-sp|P16403|H12_HUMAN Histone (110)/sp|P16403|H12_HUMAN Histone (46)-sp|P10412|H14_HUMAN Histone (110)/sp|P16402|H13_HUMAN Histone (47)-sp|P16401|H15_HUMAN Histone (113)/sp|P16402|H13_HUMAN Histone (47)-sp|P16403|H12_HUMAN Histone (110)/sp|P16402|H13_HUMAN Histone (47)-sp|P10412|H14_HUMAN Histone (110)/sp|P10412|H14_HUMAN Histone (46)-sp|P16401|H15_HUMAN Histone (113)/sp|P10412|H14_HUMAN Histone (46)-sp|P16403|H12_HUMAN Histone (110)/sp|P10412|H14_HUMAN Histone (46)-sp|P10412|H14_HUMAN Histone (110)/	106.4	39.8	0.94	4	null	2921.48	1	0.0172	-0.016912	-5.7888	1	1
ASGPPVSELITKAVAASK	K12	KAGAAKPR	K1	Intra-Protein-XL	FALSE	sp|P16403|H12_HUMAN Histone (46)-sp|P16402|H13_HUMAN Histone (123)/sp|P16402|H13_HUMAN Histone (47)-sp|P16402|H13_HUMAN Histone (123)/sp|P10412|H14_HUMAN Histone (46)-sp|P16402|H13_HUMAN Histone (123)/	107.2	37.3	0.909	4	null	2733.43	1	0.000405	0.001273	0.465715	1	1
ASGPPVSELITKAVAASK	K12	KAGAAKPR	K1	Intra-Protein-XL	FALSE	sp|P16403|H12_HUMAN Histone (46)-sp|P16402|H13_HUMAN Histone (123)/sp|P16402|H13_HUMAN Histone (47)-sp|P16402|H13_HUMAN Histone (123)/sp|P10412|H14_HUMAN Histone (46)-sp|P16402|H13_HUMAN Histone (123)/	106.7	37.7	0.914	4	null	2733.42	1	0.0102	-0.011247	-4.11461	1	1
ASGPPVSELITKAVAASK	K12	KAGAAKPR	K1	Intra-Protein-XL	FALSE	sp|P16403|H12_HUMAN Histone (46)-sp|P16402|H13_HUMAN Histone (123)/sp|P16402|H13_HUMAN Histone (47)-sp|P16402|H13_HUMAN Histone (123)/sp|P10412|H14_HUMAN Histone (46)-sp|P16402|H13_HUMAN Histone (123)/	106.3	37.8	0.915	4	null	2733.41	1	0.0136	-0.018847	-6.89499	1	1
ASGPPVSELITKAVAASK	K12	KAGAAKPR	K1	Intra-Protein-XL	FALSE	sp|P16403|H12_HUMAN Histone (46)-sp|P16402|H13_HUMAN Histone (123)/sp|P16402|H13_HUMAN Histone (47)-sp|P16402|H13_HUMAN Histone (123)/sp|P10412|H14_HUMAN Histone (46)-sp|P16402|H13_HUMAN Histone (123)/	107.2	38.1	0.919	4	null	2733.43	1	0.112	-0.003287	-1.20252	1	1
ASGPPVSELITKAVAASK	K12	KAGATAGK	K1	Intra-Protein-XL	FALSE	sp|P16403|H12_HUMAN Histone (46)-sp|P16402|H13_HUMAN Histone (26)/sp|P16402|H13_HUMAN Histone (47)-sp|P16402|H13_HUMAN Histone (26)/sp|P10412|H14_HUMAN Histone (46)-sp|P16402|H13_HUMAN Histone (26)/	117.5	35.6	0.888	4	null	2638.33	1	0.138	-0.0186	-7.04986	1	1
ASGPPVSELITKAVAASK	K12	KAGATAGK	K1	Intra-Protein-XL	FALSE	sp|P16403|H12_HUMAN Histone (46)-sp|P16402|H13_HUMAN Histone (26)/sp|P16402|H13_HUMAN Histone (47)-sp|P16402|H13_HUMAN Histone (26)/sp|P10412|H14_HUMAN Histone (46)-sp|P16402|H13_HUMAN Histone (26)/	117	35.7	0.889	4	null	2638.32	1	0.143	-0.02372	-8.99047	1	1
ASGPPVSELITKAVAASK	K12	KAGGTPR	K1	Intra-Protein-XL	FALSE	sp|P16403|H12_HUMAN Histone (46)-sp|P16403|H12_HUMAN Histone (27)/sp|P16402|H13_HUMAN Histone (47)-sp|P16403|H12_HUMAN Histone (27)/sp|P10412|H14_HUMAN Histone (46)-sp|P16403|H12_HUMAN Histone (27)/	130.4	37.6	0.912	4	null	2621.33	1	0.0239	-0.006685	-2.55023	1	1
ASGPPVSELITKAVAASK	K12	KAGGTPR	K1	Intra-Protein-XL	FALSE	sp|P16403|H12_HUMAN Histone (46)-sp|P16403|H12_HUMAN Histone (27)/sp|P16402|H13_HUMAN Histone (47)-sp|P16403|H12_HUMAN Histone (27)/sp|P10412|H14_HUMAN Histone (46)-sp|P16403|H12_HUMAN Histone (27)/	117.9	37	0.905	4	null	2621.32	1	0.117	-0.012165	-4.64077	1	1
ASGPPVSELITKAVAASK	K12	KAGGTPR	K1	Intra-Protein-XL	FALSE	sp|P16403|H12_HUMAN Histone (46)-sp|P16403|H12_HUMAN Histone (27)/sp|P16402|H13_HUMAN Histone (47)-sp|P16403|H12_HUMAN Histone (27)/sp|P10412|H14_HUMAN Histone (46)-sp|P16403|H12_HUMAN Histone (27)/	118	38.3	0.922	4	null	2621.31	1	0.133	-0.018685	-7.12805	1	1
ASGPPVSELITKAVAASK	K12	KAGGTPR	K1	Intra-Protein-XL	FALSE	sp|P16403|H12_HUMAN Histone (46)-sp|P16403|H12_HUMAN Histone (27)/sp|P16402|H13_HUMAN Histone (47)-sp|P16403|H12_HUMAN Histone (27)/sp|P10412|H14_HUMAN Histone (46)-sp|P16403|H12_HUMAN Histone (27)/	118.1	38.3	0.922	4	null	2621.33	1	0.204	-0.007005	-2.6723	1	1
ASGPPVSELITKAVAASK	K12	KAGGTPR	K1	Intra-Protein-XL	FALSE	sp|P16403|H12_HUMAN Histone (46)-sp|P16403|H12_HUMAN Histone (27)/sp|P16402|H13_HUMAN Histone (47)-sp|P16403|H12_HUMAN Histone (27)/sp|P10412|H14_HUMAN Histone (46)-sp|P16403|H12_HUMAN Histone (27)/	130.3	44	0.991	3	null	2621.31	1	0.253	-0.019939	-7.60643	1	1
ASGPPVSELITKAVAASK	K12	KAGGTPR	K1	Intra-Protein-XL	FALSE	sp|P16403|H12_HUMAN Histone (46)-sp|P16403|H12_HUMAN Histone (27)/sp|P16402|H13_HUMAN Histone (47)-sp|P16403|H12_HUMAN Histone (27)/sp|P10412|H14_HUMAN Histone (46)-sp|P16403|H12_HUMAN Histone (27)/	117.6	38.5	0.924	4	null	2621.32	1	0.28	-0.013925	-5.31218	1	1
ASGPPVSELITKAVAASK	K12	KAGGTPR	K1	Intra-Protein-XL	FALSE	sp|P16403|H12_HUMAN Histone (46)-sp|P16403|H12_HUMAN Histone (27)/sp|P16402|H13_HUMAN Histone (47)-sp|P16403|H12_HUMAN Histone (27)/sp|P10412|H14_HUMAN Histone (46)-sp|P16403|H12_HUMAN Histone (27)/	118	38.8	0.928	4	null	2621.33	1	0.314	-0.006045	-2.30608	1	1
ASGPPVSELITKAVAASK	K12	KPAGAAK	K1	Intra-Protein-XL	FALSE	sp|P16403|H12_HUMAN Histone (46)-sp|P16402|H13_HUMAN Histone (131)/sp|P16403|H12_HUMAN Histone (46)-sp|P10412|H14_HUMAN Histone (130)/sp|P16402|H13_HUMAN Histone (47)-sp|P16402|H13_HUMAN Histone (131)/sp|P16402|H13_HUMAN Histone (47)-sp|P10412|H14_HUMAN Histone (130)/sp|P10412|H14_HUMAN Histone (46)-sp|P16402|H13_HUMAN Histone (131)/sp|P10412|H14_HUMAN Histone (46)-sp|P10412|H14_HUMAN Histone (130)/	117.2	35.1	0.881	4	null	2577.32	1	0.21	-0.015624	-6.06208	1	1
ASGPPVSELITKAVAASK	K12	KSAGAAK	K1	Intra-Protein-XL	FALSE	sp|P16403|H12_HUMAN Histone (46)-sp|P10412|H14_HUMAN Histone (26)/sp|P16402|H13_HUMAN Histone (47)-sp|P10412|H14_HUMAN Histone (26)/sp|P10412|H14_HUMAN Histone (46)-sp|P10412|H14_HUMAN Histone (26)/	115.9	35.4	0.885	4	null	2567.29	1	0.00548	-0.018889	-7.3575	1	1
ASGPPVSELITKAVAASK	K12	KSAGAAK	K1	Intra-Protein-XL	FALSE	sp|P16403|H12_HUMAN Histone (46)-sp|P10412|H14_HUMAN Histone (26)/sp|P16402|H13_HUMAN Histone (47)-sp|P10412|H14_HUMAN Histone (26)/sp|P10412|H14_HUMAN Histone (46)-sp|P10412|H14_HUMAN Histone (26)/	127.6	35.2	0.883	4	null	2567.3	1	0.0143	-0.013009	-5.06717	1	1
ASGPPVSELITKAVAASK	K12	KSAGAAK	K1	Intra-Protein-XL	FALSE	sp|P16403|H12_HUMAN Histone (46)-sp|P10412|H14_HUMAN Histone (26)/sp|P16402|H13_HUMAN Histone (47)-sp|P10412|H14_HUMAN Histone (26)/sp|P10412|H14_HUMAN Histone (46)-sp|P10412|H14_HUMAN Histone (26)/	128	34.9	0.879	4	null	2567.3	1	0.0177	-0.015809	-6.1578	1	1
ASGPPVSELITKAVAASK	K12	KSAGAAK	K1	Intra-Protein-XL	FALSE	sp|P16403|H12_HUMAN Histone (46)-sp|P10412|H14_HUMAN Histone (26)/sp|P16402|H13_HUMAN Histone (47)-sp|P10412|H14_HUMAN Histone (26)/sp|P10412|H14_HUMAN Histone (46)-sp|P10412|H14_HUMAN Histone (26)/	116.3	35	0.881	4	null	2567.3	1	0.0202	-0.014769	-5.75271	1	1
ASGPPVSELITKAVAASK	K12	KSAGAAK	K1	Intra-Protein-XL	FALSE	sp|P16403|H12_HUMAN Histone (46)-sp|P10412|H14_HUMAN Histone (26)/sp|P16402|H13_HUMAN Histone (47)-sp|P10412|H14_HUMAN Histone (26)/sp|P10412|H14_HUMAN Histone (46)-sp|P10412|H14_HUMAN Histone (26)/	127.4	35	0.881	4	null	2567.3	1	0.031	-0.011689	-4.55301	1	1
ASGPPVSELITKAVAASK	K12	KSAGAAK	K1	Intra-Protein-XL	FALSE	sp|P16403|H12_HUMAN Histone (46)-sp|P10412|H14_HUMAN Histone (26)/sp|P16402|H13_HUMAN Histone (47)-sp|P10412|H14_HUMAN Histone (26)/sp|P10412|H14_HUMAN Histone (46)-sp|P10412|H14_HUMAN Histone (26)/	127.5	35	0.88	4	null	2567.29	1	0.0463	-0.021209	-8.26117	1	1
ASGPPVSELITKAVAASK	K12	KSAGAAK	K1	Intra-Protein-XL	FALSE	sp|P16403|H12_HUMAN Histone (46)-sp|P10412|H14_HUMAN Histone (26)/sp|P16402|H13_HUMAN Histone (47)-sp|P10412|H14_HUMAN Histone (26)/sp|P10412|H14_HUMAN Histone (46)-sp|P10412|H14_HUMAN Histone (26)/	128.4	35	0.88	4	null	2567.29	1	0.0576	-0.018129	-7.06147	1	1
ASGPPVSELITKAVAASK	K12	KSAGAAK	K1	Intra-Protein-XL	FALSE	sp|P16403|H12_HUMAN Histone (46)-sp|P10412|H14_HUMAN Histone (26)/sp|P16402|H13_HUMAN Histone (47)-sp|P10412|H14_HUMAN Histone (26)/sp|P10412|H14_HUMAN Histone (46)-sp|P10412|H14_HUMAN Histone (26)/	115.5	35.2	0.883	4	null	2567.3	1	0.0855	-0.010689	-4.1635	1	1
ASGPPVSELITKAVAASK	K12	KSAGAAK	K1	Intra-Protein-XL	FALSE	sp|P16403|H12_HUMAN Histone (46)-sp|P10412|H14_HUMAN Histone (26)/sp|P16402|H13_HUMAN Histone (47)-sp|P10412|H14_HUMAN Histone (26)/sp|P10412|H14_HUMAN Histone (46)-sp|P10412|H14_HUMAN Histone (26)/	127.2	35	0.881	4	null	2567.3	1	0.0939	-0.008089	-3.15077	1	1
ASGPPVSELITKAVAASK	K12	KSAGAAK	K1	Intra-Protein-XL	FALSE	sp|P16403|H12_HUMAN Histone (46)-sp|P10412|H14_HUMAN Histone (26)/sp|P16402|H13_HUMAN Histone (47)-sp|P10412|H14_HUMAN Histone (26)/sp|P10412|H14_HUMAN Histone (46)-sp|P10412|H14_HUMAN Histone (26)/	127.9	43.7	0.988	3	null	2567.3	1	0.115	-0.016353	-6.3697	1	1
ATDLKNLFSK	K5	YGKVVGAK	K3	Intra-Protein-XL	FALSE	sp|Q15424|SAFB1_HUMAN Scaffold (423)-sp|Q15424|SAFB1_HUMAN Scaffold (431)/	109.6	37	0.905	3	null	2167.06	1	0.16	-0.024304	-11.2151	1	1
ATGPPVSELITKAVAASK	K12	AKKPAGATPK	K2	Intra-Protein-XL	FALSE	sp|P16401|H15_HUMAN Histone (49)-sp|P16401|H15_HUMAN Histone (132)/	111.5	40.1	0.944	4	null	2917.53	1	0.0501	-0.014302	-4.90207	1	1
ATGPPVSELITKAVAASK	K12	KAAGAGAAK	K1	Intra-Protein-XL	FALSE	sp|P16401|H15_HUMAN Histone (49)-sp|P16401|H15_HUMAN Histone (27)/	117.2	37.4	0.909	4	null	2693.37	1	0.0015	-0.018876	-7.00827	1	1
ATGPPVSELITKAVAASK	K12	KAAGAGAAK	K1	Intra-Protein-XL	FALSE	sp|P16401|H15_HUMAN Histone (49)-sp|P16401|H15_HUMAN Histone (27)/	116.8	37.4	0.909	4	null	2693.37	1	0.00438	-0.024716	-9.17654	1	1
ATGPPVSELITKAVAASK	K12	KAAGAGAAK	K1	Intra-Protein-XL	FALSE	sp|P16401|H15_HUMAN Histone (49)-sp|P16401|H15_HUMAN Histone (27)/	130	36.8	0.903	4	null	2693.37	1	0.00762	-0.023516	-8.731	1	1
ATGPPVSELITKAVAASK	K12	KAAGAGAAK	K1	Intra-Protein-XL	FALSE	sp|P16401|H15_HUMAN Histone (49)-sp|P16401|H15_HUMAN Histone (27)/	117.6	37.2	0.907	4	null	2693.37	1	0.0118	-0.016996	-6.31026	1	1
ATGPPVSELITKAVAASK	K12	KAAGAGAAK	K1	Intra-Protein-XL	FALSE	sp|P16401|H15_HUMAN Histone (49)-sp|P16401|H15_HUMAN Histone (27)/	129.3	37.1	0.906	4	null	2693.38	1	0.0599	-0.006996	-2.59747	1	1
ATGPPVSELITKAVAASK	K12	KAAGAGAAK	K1	Intra-Protein-XL	FALSE	sp|P16401|H15_HUMAN Histone (49)-sp|P16401|H15_HUMAN Histone (27)/	129.5	36.9	0.903	4	null	2693.38	1	0.104	-0.009076	-3.36973	1	1
ATGPPVSELITKAVAASK	K12	KAAGAGAAK	K1	Intra-Protein-XL	FALSE	sp|P16401|H15_HUMAN Histone (49)-sp|P16401|H15_HUMAN Histone (27)/	119.8	37.2	0.907	4	null	2693.38	1	0.217	-0.014676	-5.44889	1	1
ATGPPVSELITKAVAASK	K12	KAAGAGAAK	K1	Intra-Protein-XL	FALSE	sp|P16401|H15_HUMAN Histone (49)-sp|P16401|H15_HUMAN Histone (27)/	129.5	37	0.905	4	null	2693.39	1	0.244	-0.005836	-2.16678	1	1
ATGPPVSELITKAVAASK	K12	KAASGEAKPK	K1	Intra-Protein-XL	FALSE	sp|P16401|H15_HUMAN Histone (49)-sp|P16401|H15_HUMAN Histone (113)/sp|P16401|H15_HUMAN Histone (49)-sp|P16403|H12_HUMAN Histone (110)/sp|P16401|H15_HUMAN Histone (49)-sp|P10412|H14_HUMAN Histone (110)/	107.2	40.7	0.951	4	null	2935.5	1	0.00851	-0.015321	-5.21918	1	1
ATGPPVSELITKAVAASK	K12	KAASGEAKPK	K1	Intra-Protein-XL	FALSE	sp|P16401|H15_HUMAN Histone (49)-sp|P16401|H15_HUMAN Histone (113)/sp|P16401|H15_HUMAN Histone (49)-sp|P16403|H12_HUMAN Histone (110)/sp|P16401|H15_HUMAN Histone (49)-sp|P10412|H14_HUMAN Histone (110)/	110.7	40.4	0.947	4	null	2935.5	1	0.335	-0.016081	-5.47808	1	1
ATGPPVSELITKAVAASK	K12	KPAAAGVK	K1	Intra-Protein-XL	FALSE	sp|P16401|H15_HUMAN Histone (49)-sp|P16401|H15_HUMAN Histone (161)/	122.9	35	0.88	4	null	2690.4	1	0.0983	-0.019242	-7.15205	1	1
ATKSPAKPK	K3	AAAKPKK	K6	Intra-Protein-XL	FALSE	sp|P16401|H15_HUMAN Histone (188)-sp|P16401|H15_HUMAN Histone (184)/	21.8	35.4	0.885	3	null	1849.99	1	0.109	-0.006717	-3.63082	1	1
AVDIPHMDIEALKK	K13	KLNKNK	K1	Intra-Protein-XL	FALSE	sp|P62906|RL10A_HUMAN 60S (91)-sp|P62906|RL10A_HUMAN 60S (92)/	82.7	34.5	0.874	4	null	2533.28	1	0.0131	-0.011694	-4.61613	1	1
AVDIPHMDIEALKK	K13	LNKNKK	K3	Intra-Protein-XL	FALSE	sp|P62906|RL10A_HUMAN 60S (91)-sp|P62906|RL10A_HUMAN 60S (95)/	90	34.3	0.871	4	null	2533.27	1	0.256	-0.014734	-5.81616	1	1
AVDIPHMDIEALKK	K13	LNKNKK	K3	Intra-Protein-XL	FALSE	sp|P62906|RL10A_HUMAN 60S (91)-sp|P62906|RL10A_HUMAN 60S (95)/	82.3	34.4	0.873	4	null	2533.27	1	0.44	-0.013734	-5.42141	1	1
AVIVKNIDDGTSDRPYSHALVAGIDR	K5	YSVDIPLDKTVVNKDVFRDPALK	K9	Intra-Protein-XL	FALSE	sp|P61353|RL27_HUMAN 60S (27)-sp|P61353|RL27_HUMAN 60S (93)/	131.2	53.3	1.105	6	null	5623.83	1	0.0309	-0.014804	-2.63236	1	1
AVIVKNIDDGTSDRPYSHALVAGIDRYPR	K5	YSVDIPLDKTVVNKDVFRDPALK	K9	Intra-Protein-XL	FALSE	sp|P61353|RL27_HUMAN 60S (27)-sp|P61353|RL27_HUMAN 60S (93)/	142.7	46.4	1.021	8	null	6040.03	1	0.0163	-0.035902	-5.94398	1	1
AVIVKNIDDGTSDRPYSHALVAGIDRYPR	K5	YSVDIPLDKTVVNKDVFRDPALK	K9	Intra-Protein-XL	FALSE	sp|P61353|RL27_HUMAN 60S (27)-sp|P61353|RL27_HUMAN 60S (93)/	142.8	50.2	1.067	7	null	6040.03	1	0.024	-0.035276	-5.84033	1	1
AVIVKNIDDGTSDRPYSHALVAGIDRYPR	K5	YSVDIPLDKTVVNKDVFRDPALK	K9	Intra-Protein-XL	FALSE	sp|P61353|RL27_HUMAN 60S (27)-sp|P61353|RL27_HUMAN 60S (93)/	131	50.7	1.074	7	null	6040.04	1	0.251	-0.026666	-4.41485	1	1
DAALATALGDKKSLEGDLEDLKDQIAQLEASLAAAK	K11	KESDLNGAQIKLR	K11	Intra-Protein-XL	FALSE	sp|P20700|LMNB1_HUMAN Lamin-B1 (156)-sp|P20700|LMNB1_HUMAN Lamin-B1 (134)/	186.2	56.2	1.14	5	null	5363.7	1	0.0169	-0.021593	-4.02575	1	1
DAALATALGDKKSLEGDLEDLKDQIAQLEASLAAAK	K11	KESDLNGAQIKLR	K11	Intra-Protein-XL	FALSE	sp|P20700|LMNB1_HUMAN Lamin-B1 (156)-sp|P20700|LMNB1_HUMAN Lamin-B1 (134)/	187.9	52.9	1.1	5	null	5363.69	1	0.0588	-0.033793	-6.30028	1	1
DAALATALGDKKSLEGDLEDLKDQIAQLEASLAAAK	K11	KESDLNGAQIKLREYEAALNSK	K11	Intra-Protein-XL	FALSE	sp|P20700|LMNB1_HUMAN Lamin-B1 (156)-sp|P20700|LMNB1_HUMAN Lamin-B1 (134)/	187.5	60.1	1.188	5	null	6369.17	1	0.152	-0.030072	-4.72147	1	1
DAALATALGDKKSLEGDLEDLKDQIAQLEASLAAAK	K11	KESDLNGAQIKLREYEAALNSK	K11	Intra-Protein-XL	FALSE	sp|P20700|LMNB1_HUMAN Lamin-B1 (156)-sp|P20700|LMNB1_HUMAN Lamin-B1 (134)/	187.7	58.5	1.168	6	null	6369.17	1	0.207	-0.027718	-4.35188	1	1
DAALATALGDKKSLEGDLEDLKDQIAQLEASLAAAK	K11	KESDLNGAQIKLREYEAALNSK	K11	Intra-Protein-XL	FALSE	sp|P20700|LMNB1_HUMAN Lamin-B1 (156)-sp|P20700|LMNB1_HUMAN Lamin-B1 (134)/	187.5	57.6	1.157	5	null	6369.17	1	0.287	-0.035572	-5.585	1	1
DAALATALGDKKSLEGDLEDLKDQIAQLEASLAAAK	K12	KESDLNGAQIKLR	K11	Intra-Protein-XL	FALSE	sp|P20700|LMNB1_HUMAN Lamin-B1 (157)-sp|P20700|LMNB1_HUMAN Lamin-B1 (134)/	186.6	55.9	1.137	5	null	5363.72	1	0.35	-0.010193	-1.90036	1	1
DAALATALGDKKSLEGDLEDLKDQIAQLEASLAAAK	K12	KESDLNGAQIKLREYEAALNSK	K11	Intra-Protein-XL	FALSE	sp|P20700|LMNB1_HUMAN Lamin-B1 (157)-sp|P20700|LMNB1_HUMAN Lamin-B1 (134)/	185.9	58.6	1.17	6	null	6369.2	1	0.0133	0.000962	0.151039	1	1
DAALATALGDKKSLEGDLEDLKDQIAQLEASLAAAK	K22	KESDLNGAQIKLREYEAALNSK	K11	Intra-Protein-XL	FALSE	sp|P20700|LMNB1_HUMAN Lamin-B1 (167)-sp|P20700|LMNB1_HUMAN Lamin-B1 (134)/	187.4	49.1	1.054	6	null	6369.15	1	0.324	-0.051238	-8.04465	1	1
DADKSIIR	K4	TLKEQGR	K3	Intra-Protein-XL	FALSE	sp|P41252|SYIC_HUMAN Isoleucine--tRNA (375)-sp|P41252|SYIC_HUMAN Isoleucine--tRNA (382)/	55.4	33.2	0.858	3	null	1957.93	1	0.00447	-0.01252	-6.39448	1	1
DDAMLLKGK	K7	GDKAQIEK	K3	Intra-Protein-XL	FALSE	sp|P10809|CH60_HUMAN 60 (359)-sp|P10809|CH60_HUMAN 60 (364)/	66.3	37.3	0.909	3	null	2087.95	1	0.000292	-0.024178	-11.5797	1	1
DEAAGGAAAAAAEAGAASGEQAAAPGEEAAAGEEGAAGGDPQEAKPQEAAVAPEK	K45	PPASDETKAAEEPSKVEEK	K8	Intra-Protein-XL	FALSE	sp|P29966|MARCS_HUMAN Myristoylated (238)-sp|P29966|MARCS_HUMAN Myristoylated (256)/	102.2	74.3	1.358	5	null	7152.1	1	0.0983	-0.07974	-11.1491	1	1
DEAAGGAAAAAAEAGAASGEQAAAPGEEAAAGEEGAAGGDPQEAKPQEAAVAPEK	K45	PPASDETKAAEEPSKVEEK	K8	Intra-Protein-XL	FALSE	sp|P29966|MARCS_HUMAN Myristoylated (238)-sp|P29966|MARCS_HUMAN Myristoylated (256)/	102.7	75.2	1.368	5	null	7152.16	1	0.143	-0.02069	-2.89283	1	1
DIEQSIKSETSGSFEDALLAIVK	K7	LYKSMK	K3	Intra-Protein-XL	FALSE	sp|P09525|ANXA4_HUMAN Annexin (225)-sp|P09525|ANXA4_HUMAN Annexin (256)/	172.9	42.8	0.976	4	null	3458.65	1	0.128	-0.022119	-6.39523	1	1
DIEQSIKSETSGSFEDALLAIVK	K7	LYKSMK	K3	Intra-Protein-XL	FALSE	sp|P09525|ANXA4_HUMAN Annexin (225)-sp|P09525|ANXA4_HUMAN Annexin (256)/	172.5	42.7	0.976	4	null	3458.63	1	0.165	-0.034719	-10.0383	1	1
DIEQSIKSETSGSFEDALLAIVK	K7	LYKSMK	K3	Intra-Protein-XL	FALSE	sp|P09525|ANXA4_HUMAN Annexin (225)-sp|P09525|ANXA4_HUMAN Annexin (256)/	175.8	43.1	0.98	4	null	3458.65	1	0.472	-0.018039	-5.21559	1	1
DIHTLAQLISAYSLVDPEKAK	K19	KEAISDLQQLWKQNPK	K1	Intra-Protein-XL	FALSE	sp|O76094|SRP72_HUMAN Signal (498)-sp|O76094|SRP72_HUMAN Signal (464)/	170.7	44.4	0.996	5	null	4447.26	1	0.265	0.000141	0.031705	1	1
DIHTLAQLISAYSLVDPEKAK	K19	KEAISDLQQLWKQNPK	K12	Intra-Protein-XL	FALSE	sp|O76094|SRP72_HUMAN Signal (498)-sp|O76094|SRP72_HUMAN Signal (475)/	170.4	56.9	1.149	4	null	4447.24	1	0.0136	-0.019772	-4.44588	1	1
DIHTLAQLISAYSLVDPEKAK	K19	KEAISDLQQLWKQNPK	K12	Intra-Protein-XL	FALSE	sp|O76094|SRP72_HUMAN Signal (498)-sp|O76094|SRP72_HUMAN Signal (475)/	175.7	56.8	1.147	4	null	4447.24	1	0.0586	-0.021732	-4.88661	1	1
DIHTLAQLISAYSLVDPEKAK	K19	KEAISDLQQLWKQNPK	K12	Intra-Protein-XL	FALSE	sp|O76094|SRP72_HUMAN Signal (498)-sp|O76094|SRP72_HUMAN Signal (475)/	170.4	46.5	1.022	5	null	4447.25	1	0.0619	-0.011309	-2.54291	1	1
DIHTLAQLISAYSLVDPEKAK	K19	KEAISDLQQLWKQNPK	K12	Intra-Protein-XL	FALSE	sp|O76094|SRP72_HUMAN Signal (498)-sp|O76094|SRP72_HUMAN Signal (475)/	170.5	47.9	1.04	5	null	4447.24	1	0.261	-0.023159	-5.20748	1	1
DLHFKMFDVGGQR	K5	NLREDGEKAAR	K8	Intra-Protein-XL	FALSE	sp|P63096|GNAI1_HUMAN Guanine (197)-sp|P63096|GNAI1_HUMAN Guanine (29)/sp|P63096|GNAI1_HUMAN Guanine (197)-sp|P04899|GNAI2_HUMAN Guanine (29)/sp|P04899|GNAI2_HUMAN Guanine (198)-sp|P63096|GNAI1_HUMAN Guanine (29)/sp|P04899|GNAI2_HUMAN Guanine (198)-sp|P04899|GNAI2_HUMAN Guanine (29)/	98.7	33.9	0.867	4	null	3017.36	1	0.281	-0.009554	-3.16633	1	1
DLIKDLKSELSGNFEK	K7	TPVLFDIYEIKEAIK	K11	Intra-Protein-XL	FALSE	sp|P50995|ANX11_HUMAN Annexin (255)-sp|P50995|ANX11_HUMAN Annexin (282)/	188.4	37.4	0.91	5	null	3823.89	1	0.123	-0.040601	-10.6176	1	1
DLLDDLKSELTGK	K7	LIVALMKPSR	K7	Intra-Protein-XL	FALSE	sp|P08758|ANXA5_HUMAN Annexin (70)-sp|P08758|ANXA5_HUMAN Annexin (86)/	182.3	44.6	0.999	3	null	2783.41	1	0.0023	-0.020144	-7.23711	1	1
DLLDDLKSELTGK	K7	LIVALMKPSR	K7	Intra-Protein-XL	FALSE	sp|P08758|ANXA5_HUMAN Annexin (70)-sp|P08758|ANXA5_HUMAN Annexin (86)/	179.3	44.9	1.003	3	null	2783.41	1	0.0305	-0.016004	-5.74974	1	1
DLLDDLKSELTGK	K7	LIVALMKPSR	K7	Intra-Protein-XL	FALSE	sp|P08758|ANXA5_HUMAN Annexin (70)-sp|P08758|ANXA5_HUMAN Annexin (86)/	179.1	49.2	1.056	3	null	2783.41	1	0.0445	-0.017024	-6.1162	1	1
DLLDDLKSELTGK	K7	LIVALMKPSR	K7	Intra-Protein-XL	FALSE	sp|P08758|ANXA5_HUMAN Annexin (70)-sp|P08758|ANXA5_HUMAN Annexin (86)/	179.1	35.4	0.886	4	null	2783.4	1	0.329	-0.03364	-12.0858	1	1
DLLDDLKSELTGKFEK	K7	LIVALMKPSR	K7	Intra-Protein-XL	FALSE	sp|P08758|ANXA5_HUMAN Annexin (70)-sp|P08758|ANXA5_HUMAN Annexin (86)/	180.1	56.2	1.141	3	null	3187.62	1	0.0724	-0.011466	-3.59702	1	1
DLLDDLKSELTGKFEK	K7	LIVALMKPSR	K7	Intra-Protein-XL	FALSE	sp|P08758|ANXA5_HUMAN Annexin (70)-sp|P08758|ANXA5_HUMAN Annexin (86)/	180	43.6	0.987	4	null	3187.6	1	0.167	-0.032192	-10.099	1	1
DLLDDLKSELTGKFEK	K7	LIVALMKPSR	K7	Intra-Protein-XL	FALSE	sp|P08758|ANXA5_HUMAN Annexin (70)-sp|P08758|ANXA5_HUMAN Annexin (86)/	184	55.9	1.137	3	null	3187.61	1	0.175	-0.029436	-9.23443	1	1
DLLDDLKSELTGKFEK	K7	LIVALMKPSR	K7	Intra-Protein-XL	FALSE	sp|P08758|ANXA5_HUMAN Annexin (70)-sp|P08758|ANXA5_HUMAN Annexin (86)/	180.5	43.7	0.988	4	null	3187.62	1	0.289	-0.010912	-3.42323	1	1
DLLDDLKSELTGKFEK	K7	LIVALMKPSR	K7	Intra-Protein-XL	FALSE	sp|P08758|ANXA5_HUMAN Annexin (70)-sp|P08758|ANXA5_HUMAN Annexin (86)/	180	42.3	0.971	4	null	3187.61	1	0.307	-0.028792	-9.0324	1	1
DLQGRDEQSEEKK	K12	KKQLVR	K1	Intra-Protein-XL	FALSE	sp|P35579|MYH9_HUMAN Myosin-9 (1583)-sp|P35579|MYH9_HUMAN Myosin-9 (1584)/	32.2	36.8	0.903	4	null	2542.21	1	0.0793	-0.016832	-6.62096	1	1
DQAVENILVSPVVVASSLGLVSLGGKATTASQAK	K26	LSPKAATLAER	K4	Intra-Protein-XL	FALSE	sp|P50454|SERPH_HUMAN Serpin (86)-sp|P50454|SERPH_HUMAN Serpin (39)/	175.3	67.7	1.278	4	null	4675.42	1	0.0498	-0.036039	-7.70812	1	1
DQAVENILVSPVVVASSLGLVSLGGKATTASQAK	K26	LSPKAATLAER	K4	Intra-Protein-XL	FALSE	sp|P50454|SERPH_HUMAN Serpin (86)-sp|P50454|SERPH_HUMAN Serpin (39)/	175.3	68.7	1.291	4	null	4675.43	1	0.0722	-0.028279	-6.04839	1	1
DRPQEADGIDSVIVVDNVPQVGPDRLEKLK	K28	NVIHKIFSK	K5	Intra-Protein-XL	FALSE	sp|P55884|EIF3B_HUMAN Eukaryotic (202)-sp|P55884|EIF3B_HUMAN Eukaryotic (209)/	144.3	45.4	1.009	5	null	4596.33	1	0.295	-0.015374	-3.34483	1	1
DRYISKMFLR	K6	VKAFDR	K2	Intra-Protein-XL	FALSE	sp|P62316|SMD2_HUMAN Small (98)-sp|P62316|SMD2_HUMAN Small (57)/	105.1	34	0.868	4	null	2273.08	1	0.0923	-0.009934	-4.37026	1	1
DVKHLAILGAGLMGAGIAQVSVDK	K3	GLKTILK	K3	Intra-Protein-XL	FALSE	sp|P40939|ECHA_HUMAN Trifunctional (362)-sp|P40939|ECHA_HUMAN Trifunctional (386)/	170.5	74.4	1.359	3	null	3344.79	1	0.0649	-0.010255	-3.06595	1	1
DVKHLAILGAGLMGAGIAQVSVDK	K3	GLKTILK	K3	Intra-Protein-XL	FALSE	sp|P40939|ECHA_HUMAN Trifunctional (362)-sp|P40939|ECHA_HUMAN Trifunctional (386)/	170.1	54.6	1.121	4	null	3344.81	1	0.0873	0.009889	2.95653	1	1
DVKHLAILGAGLMGAGIAQVSVDK	K3	GLKTILK	K3	Intra-Protein-XL	FALSE	sp|P40939|ECHA_HUMAN Trifunctional (362)-sp|P40939|ECHA_HUMAN Trifunctional (386)/	176.2	54.3	1.117	4	null	3344.8	1	0.206	-0.003831	-1.14536	1	1
DVKVFLNGNK	K3	LPVKGFR	K4	Intra-Protein-XL	FALSE	sp|P11388|TOP2A_HUMAN DNA (254)-sp|P11388|TOP2A_HUMAN DNA (265)/	97.3	37.1	0.907	3	null	2159.09	1	0.0599	-0.011428	-5.29293	1	1
DWYDVKAPAMFNIR	K6	NIGKTLVTR	K4	Intra-Protein-XL	FALSE	sp|P61247|RS3A_HUMAN 40S (34)-sp|P61247|RS3A_HUMAN 40S (46)/	140.4	40	0.942	4	null	2936.41	1	0.129	-0.010334	-3.51926	1	1
EAVAMESYAKALR	K10	EAESLIAKK	K8	Intra-Protein-XL	FALSE	sp|P78371|TCPB_HUMAN T-complex (441)-sp|P78371|TCPB_HUMAN T-complex (119)/	115	48	1.04	3	null	2636.25	1	0.00755	-0.01339	-5.07915	1	1
EAVEKEFEPLLNWMKDK	K15	IEKAVVSQR	K3	Intra-Protein-XL	FALSE	sp|P14625|ENPL_HUMAN Endoplasmin (623)-sp|P14625|ENPL_HUMAN Endoplasmin (633)/	145.1	46.1	1.017	4	null	3344.62	1	0.139	-0.009975	-2.98239	1	1
EELEQTYHAKLENAR	K10	LYKEELEQTYHAK	K3	Intra-Protein-XL	FALSE	sp|P20700|LMNB1_HUMAN Lamin-B1 (271)-sp|P20700|LMNB1_HUMAN Lamin-B1 (261)/	99.9	52.1	1.091	4	null	3691.65	1	0.00857	-0.047799	-12.9477	1	1
EELEQTYHAKLENAR	K10	LYKEELEQTYHAK	K3	Intra-Protein-XL	FALSE	sp|P20700|LMNB1_HUMAN Lamin-B1 (271)-sp|P20700|LMNB1_HUMAN Lamin-B1 (261)/	97.8	52.5	1.096	4	null	3691.67	1	0.0241	-0.020199	-5.47147	1	1
EELEQTYHAKLENAR	K10	LYKEELEQTYHAK	K3	Intra-Protein-XL	FALSE	sp|P20700|LMNB1_HUMAN Lamin-B1 (271)-sp|P20700|LMNB1_HUMAN Lamin-B1 (261)/	96.9	52.5	1.096	4	null	3691.67	1	0.0295	-0.020319	-5.50398	1	1
EELEQTYHAKLENAR	K10	LYKEELEQTYHAK	K3	Intra-Protein-XL	FALSE	sp|P20700|LMNB1_HUMAN Lamin-B1 (271)-sp|P20700|LMNB1_HUMAN Lamin-B1 (261)/	97.3	52.5	1.096	4	null	3691.68	1	0.0843	-0.016879	-4.57215	1	1
EELEQTYHAKLENAR	K10	LYKEELEQTYHAK	K3	Intra-Protein-XL	FALSE	sp|P20700|LMNB1_HUMAN Lamin-B1 (271)-sp|P20700|LMNB1_HUMAN Lamin-B1 (261)/	98.2	52.5	1.096	4	null	3691.68	1	0.132	-0.015679	-4.2471	1	1
EELEQTYHAKLENAR	K10	LYKEELEQTYHAK	K3	Intra-Protein-XL	FALSE	sp|P20700|LMNB1_HUMAN Lamin-B1 (271)-sp|P20700|LMNB1_HUMAN Lamin-B1 (261)/	97.1	40.8	0.953	5	null	3691.68	1	0.247	-0.013856	-3.75329	1	1
EGIPALDNFLDKL	K12	SPNKHNR	K4	Intra-Protein-XL	FALSE	sp|P13639|EF2_HUMAN Elongation (857)-sp|P13639|EF2_HUMAN Elongation (598)/	150.8	43.4	0.984	3	null	2506.16	1	0.112	-0.021111	-8.42359	1	1
EGIPALDNFLDKL	K12	SPNKHNR	K4	Intra-Protein-XL	FALSE	sp|P13639|EF2_HUMAN Elongation (857)-sp|P13639|EF2_HUMAN Elongation (598)/	160.2	34.8	0.878	4	null	2506.17	1	0.242	-0.009747	-3.88919	1	1
EGIPALDNFLDKL	K12	SPNKHNR	K4	Intra-Protein-XL	FALSE	sp|P13639|EF2_HUMAN Elongation (857)-sp|P13639|EF2_HUMAN Elongation (598)/	160	41.9	0.966	3	null	2506.16	1	0.292	-0.017391	-6.93926	1	1
EGTGSTATSSSSTAGAAGKGK	K19	GKGGSGDSAVK	K2	Intra-Protein-XL	FALSE	sp|O15372|EIF3H_HUMAN Eukaryotic (24)-sp|O15372|EIF3H_HUMAN Eukaryotic (28)/	27.9	57.3	1.155	3	null	2984.3	1	0.0474	-0.014639	-4.90532	1	1
EKDAGNFDQNK	K2	KDKDDKEDEK	K1	Intra-Protein-XL	FALSE	sp|Q7L014|DDX46_HUMAN Probable (146)-sp|Q7L014|DDX46_HUMAN Probable (135)/	28.9	40.2	0.944	3	null	2724.12	1	0.431	-0.011179	-4.10369	1	1
EKDAGNFDQNK	K2	KDKDDKEDEK	K6	Intra-Protein-XL	FALSE	sp|Q7L014|DDX46_HUMAN Probable (146)-sp|Q7L014|DDX46_HUMAN Probable (140)/	29.5	42	0.967	3	null	2724.11	1	0.00321	-0.019489	-7.15421	1	1
EKDAGNFDQNK	K2	KDKDDKEDEK	K6	Intra-Protein-XL	FALSE	sp|Q7L014|DDX46_HUMAN Probable (146)-sp|Q7L014|DDX46_HUMAN Probable (140)/	29	41.9	0.966	3	null	2724.11	1	0.00922	-0.017779	-6.52649	1	1
EKEKELERER	K2	LREIELKVMK	K7	Intra-Protein-XL	FALSE	sp|O15042|SR140_HUMAN U2 (887)-sp|O15042|SR140_HUMAN U2 (850)/	75.7	31.5	0.837	5	null	2813.41	1	0.0623	-0.01448	-5.14675	1	1
ELAETEPKFNSVKEKEER	K8	IKLEGIITR	K2	Intra-Protein-XL	FALSE	sp|Q9UQE7|SMC3_HUMAN Structural (350)-sp|Q9UQE7|SMC3_HUMAN Structural (820)/	95.5	39.9	0.941	5	null	3414.7	1	0.0373	-0.014391	-4.2144	1	1
ELIPEATEKYLGGTDDTVKK	K9	LKDKEVAFWTNLFAK	K2	Intra-Protein-XL	FALSE	sp|P23141|EST1_HUMAN Liver (402)-sp|P23141|EST1_HUMAN Liver (540)/	163.7	41.9	0.965	5	null	4226.06	1	0.00605	-0.034151	-8.08098	1	1
ELIPEATEKYLGGTDDTVKK	K9	LKDKEVAFWTNLFAK	K2	Intra-Protein-XL	FALSE	sp|P23141|EST1_HUMAN Liver (402)-sp|P23141|EST1_HUMAN Liver (540)/	155.2	42.6	0.975	5	null	4226.08	1	0.00637	-0.022451	-5.31247	1	1
ELIPEATEKYLGGTDDTVKK	K9	LKDKEVAFWTNLFAK	K4	Intra-Protein-XL	FALSE	sp|P23141|EST1_HUMAN Liver (402)-sp|P23141|EST1_HUMAN Liver (542)/	155.2	43.8	0.989	5	null	4226.08	1	0.00181	-0.019851	-4.69724	1	1
ELNKSINPDEAVAYGAAVQAAILSGDK	K4	IQKLLQDFFNGK	K3	Intra-Protein-XL	FALSE	sp|P11142|HSP7C_HUMAN Heat (361)-sp|P11142|HSP7C_HUMAN Heat (348)/sp|P11142|HSP7C_HUMAN Heat (361)-sp|P54652|HSP72_HUMAN Heat (351)/	179	63.4	1.227	4	null	4404.13	1	0.218	-0.045072	-10.2339	1	1
ELNKSINPDEAVAYGAAVQAAILSGDK	K4	IQKLLQDFFNGK	K3	Intra-Protein-XL	FALSE	sp|P11142|HSP7C_HUMAN Heat (361)-sp|P11142|HSP7C_HUMAN Heat (348)/sp|P11142|HSP7C_HUMAN Heat (361)-sp|P54652|HSP72_HUMAN Heat (351)/	176.4	61.7	1.206	4	null	4404.15	1	0.384	-0.027352	-6.21046	1	1
ERNGLSLAALKK	K11	IKLGLK	K2	Intra-Protein-XL	FALSE	sp|P16401|H15_HUMAN Histone (66)-sp|P16401|H15_HUMAN Histone (84)/sp|P16401|H15_HUMAN Histone (66)-sp|P16403|H12_HUMAN Histone (81)/sp|P16401|H15_HUMAN Histone (66)-sp|P16402|H13_HUMAN Histone (82)/sp|P16401|H15_HUMAN Histone (66)-sp|P10412|H14_HUMAN Histone (81)/	95.9	33.6	0.863	4	null	2180.21	1	0.0374	-0.013831	-6.34385	1	1
ERNGLSLAALKK	K11	IKLGLK	K2	Intra-Protein-XL	FALSE	sp|P16401|H15_HUMAN Histone (66)-sp|P16401|H15_HUMAN Histone (84)/sp|P16401|H15_HUMAN Histone (66)-sp|P16403|H12_HUMAN Histone (81)/sp|P16401|H15_HUMAN Histone (66)-sp|P16402|H13_HUMAN Histone (82)/sp|P16401|H15_HUMAN Histone (66)-sp|P10412|H14_HUMAN Histone (81)/	96.2	33.7	0.865	4	null	2180.21	1	0.0714	-0.008031	-3.68357	1	1
ERNGLSLAALKK	K11	IKLGLK	K2	Intra-Protein-XL	FALSE	sp|P16401|H15_HUMAN Histone (66)-sp|P16401|H15_HUMAN Histone (84)/sp|P16401|H15_HUMAN Histone (66)-sp|P16403|H12_HUMAN Histone (81)/sp|P16401|H15_HUMAN Histone (66)-sp|P16402|H13_HUMAN Histone (82)/sp|P16401|H15_HUMAN Histone (66)-sp|P10412|H14_HUMAN Histone (81)/	105.4	33.8	0.866	4	null	2180.21	1	0.0798	-0.012311	-5.64668	1	1
FGNEVIPVTVTVKGQPDVVVKEDEEYK	K13	LKTVFQK	K2	Intra-Protein-XL	FALSE	sp|P24752|THIL_HUMAN Acetyl-CoA (243)-sp|P24752|THIL_HUMAN Acetyl-CoA (268)/	119.9	44.8	1.002	5	null	4091.04	1	0.0381	-0.027477	-6.71634	1	1
FGNEVIPVTVTVKGQPDVVVKEDEEYK	K13	LKTVFQK	K2	Intra-Protein-XL	FALSE	sp|P24752|THIL_HUMAN Acetyl-CoA (243)-sp|P24752|THIL_HUMAN Acetyl-CoA (268)/	120	44.8	1.001	5	null	4091.06	1	0.0801	-0.008777	-2.14541	1	1
FHDIISDAEIEIVKDLAKPR	K14	ISKSAWLSGYENPVVSR	K3	Intra-Protein-XL	FALSE	sp|P13674|P4HA1_HUMAN Prolyl (353)-sp|P13674|P4HA1_HUMAN Prolyl (382)/	170.7	48.2	1.043	5	null	4411.18	1	0.0134	-0.016148	-3.66068	1	1
FHVEEEGKGKDASGNK	K10	VKAEPAK	K2	Intra-Protein-XL	FALSE	sp|P00558|PGK1_HUMAN Phosphoglycerate (133)-sp|P00558|PGK1_HUMAN Phosphoglycerate (141)/	33.2	47.5	1.034	3	null	2683.23	1	0.199	-0.010035	-3.73988	1	1
FHVEEEGKGKDASGNK	K8	VKAEPAK	K2	Intra-Protein-XL	FALSE	sp|P00558|PGK1_HUMAN Phosphoglycerate (131)-sp|P00558|PGK1_HUMAN Phosphoglycerate (141)/	33.2	46.7	1.025	3	null	2683.22	1	0.345	-0.020415	-7.60834	1	1
FIDIAAAKEVLSDPEMR	K8	KQEIIK	K1	Intra-Protein-XL	FALSE	sp|Q13217|DNJC3_HUMAN DnaJ (446)-sp|Q13217|DNJC3_HUMAN DnaJ (407)/sp|Q13217|DNJC3_HUMAN DnaJ (446)-sp|Q13555|KCC2G_HUMAN Calcium/calmodulin-dependent (427)/sp|Q13217|DNJC3_HUMAN DnaJ (446)-sp|Q13557|KCC2D_HUMAN Calcium/calmodulin-dependent (347)/	141.1	39.7	0.939	4	null	2872.4	1	0.324	-0.018442	-6.42037	1	1
FISDKDASIVGFFDDSFSEAHSEFLK	K5	TADGIVSHLKK	K10	Intra-Protein-XL	FALSE	sp|P30101|PDIA3_HUMAN Protein (152)-sp|P30101|PDIA3_HUMAN Protein (129)/	163.7	64.9	1.245	4	null	4315.99	1	0.0665	-0.020887	-4.83942	1	1
FISDKDASIVGFFDDSFSEAHSEFLK	K5	TADGIVSHLKK	K10	Intra-Protein-XL	FALSE	sp|P30101|PDIA3_HUMAN Protein (152)-sp|P30101|PDIA3_HUMAN Protein (129)/	170.1	65.1	1.248	4	null	4316.01	1	0.23	0.001153	0.267145	1	1
FLKDKFVEIGAHK	K3	ELKTILPLINFK	K3	Intra-Protein-XL	FALSE	sp|P16885|PLCG2_HUMAN 1-phosphatidylinositol (184)-sp|P16885|PLCG2_HUMAN 1-phosphatidylinositol (167)/	145.4	37.9	0.917	5	null	3169.69	1	0.0748	-0.024533	-7.73982	1	1
FLKDKFVEIGAHK	K3	ELKTILPLINFK	K3	Intra-Protein-XL	FALSE	sp|P16885|PLCG2_HUMAN 1-phosphatidylinositol (184)-sp|P16885|PLCG2_HUMAN 1-phosphatidylinositol (167)/	145.3	38.8	0.928	4	null	3169.69	1	0.109	-0.021766	-6.86687	1	1
FSKSATSPEGK	K3	KLWGDR	K1	Intra-Protein-XL	FALSE	sp|P13639|EF2_HUMAN Elongation (275)-sp|P13639|EF2_HUMAN Elongation (259)/	72.6	36.4	0.897	3	null	2121.93	1	0.000318	-0.036052	-16.9899	1	1
FSKSATSPEGK	K3	KLWGDR	K1	Intra-Protein-XL	FALSE	sp|P13639|EF2_HUMAN Elongation (275)-sp|P13639|EF2_HUMAN Elongation (259)/	62	36.1	0.894	3	null	2121.95	1	0.00172	-0.018742	-8.83238	1	1
FSKSATSPEGK	K3	KLWGDR	K1	Intra-Protein-XL	FALSE	sp|P13639|EF2_HUMAN Elongation (275)-sp|P13639|EF2_HUMAN Elongation (259)/	61.9	36.1	0.894	3	null	2121.96	1	0.0028	-0.000532	-0.250711	1	1
FSKSATSPEGK	K3	KLWGDR	K1	Intra-Protein-XL	FALSE	sp|P13639|EF2_HUMAN Elongation (275)-sp|P13639|EF2_HUMAN Elongation (259)/	62.4	35.2	0.883	3	null	2121.94	1	0.00604	-0.021772	-10.2603	1	1
FSKSATSPEGK	K3	KLWGDR	K1	Intra-Protein-XL	FALSE	sp|P13639|EF2_HUMAN Elongation (275)-sp|P13639|EF2_HUMAN Elongation (259)/	62	36	0.892	3	null	2121.96	1	0.0132	-0.002302	-1.08484	1	1
FSKSATSPEGK	K3	KLWGDR	K1	Intra-Protein-XL	FALSE	sp|P13639|EF2_HUMAN Elongation (275)-sp|P13639|EF2_HUMAN Elongation (259)/	69.9	35.3	0.884	3	null	2121.96	1	0.0229	-0.008452	-3.9831	1	1
FSKSATSPEGK	K3	KLWGDR	K1	Intra-Protein-XL	FALSE	sp|P13639|EF2_HUMAN Elongation (275)-sp|P13639|EF2_HUMAN Elongation (259)/	70.3	35.2	0.883	3	null	2121.94	1	0.0245	-0.027682	-13.0455	1	1
FSKSATSPEGK	K3	KLWGDR	K1	Intra-Protein-XL	FALSE	sp|P13639|EF2_HUMAN Elongation (275)-sp|P13639|EF2_HUMAN Elongation (259)/	64.9	36.4	0.897	3	null	2121.95	1	0.0406	-0.016282	-7.67308	1	1
FSKSATSPEGK	K3	KLWGDR	K1	Intra-Protein-XL	FALSE	sp|P13639|EF2_HUMAN Elongation (275)-sp|P13639|EF2_HUMAN Elongation (259)/	69.1	35.8	0.89	3	null	2121.95	1	0.0626	-0.015382	-7.24894	1	1
FSKSATSPEGK	K3	KLWGDR	K1	Intra-Protein-XL	FALSE	sp|P13639|EF2_HUMAN Elongation (275)-sp|P13639|EF2_HUMAN Elongation (259)/	68.7	35.9	0.891	3	null	2121.96	1	0.0781	-0.008812	-4.15276	1	1
FSKSATSPEGK	K3	KLWGDR	K1	Intra-Protein-XL	FALSE	sp|P13639|EF2_HUMAN Elongation (275)-sp|P13639|EF2_HUMAN Elongation (259)/	64.9	36.3	0.897	3	null	2121.95	1	0.16	-0.013042	-6.14619	1	1
FVDLYGAQKIVDR	K9	FGELVMTKESK	K8	Intra-Protein-XL	FALSE	sp|P40939|ECHA_HUMAN Trifunctional (728)-sp|P40939|ECHA_HUMAN Trifunctional (334)/	134.9	53.8	1.111	3	null	3001.42	1	0.0692	-0.024707	-8.23171	1	1
GAPAAATAPAPTAHKAK	K15	KAAPGAAGSR	K1	Intra-Protein-XL	FALSE	sp|Q92522|H1X_HUMAN Histone (143)-sp|Q92522|H1X_HUMAN Histone (146)/	32.7	49	1.053	3	null	2625.27	1	0.0566	-0.020227	-7.70466	1	1
GDKAQIEKR	K3	DDAMLLKGK	K7	Intra-Protein-XL	FALSE	sp|P10809|CH60_HUMAN 60 (364)-sp|P10809|CH60_HUMAN 60 (359)/	53.3	40.4	0.948	3	null	2244.06	1	0.00602	-0.01521	-6.77785	1	1
GEMKGSAITGPVAK	K4	KKVHPAVVIR	K1	Intra-Protein-XL	FALSE	sp|P62829|RL23_HUMAN 60S (113)-sp|P62829|RL23_HUMAN 60S (74)/	68.4	40.5	0.949	4	null	2701.41	1	0.0205	-0.01678	-6.21153	1	1
GEMKGSAITGPVAK	K4	KVHPAVVIR	K1	Intra-Protein-XL	FALSE	sp|P62829|RL23_HUMAN 60S (113)-sp|P62829|RL23_HUMAN 60S (75)/	62.8	41.8	0.964	4	null	2573.31	1	0.283	-0.020744	-8.06115	1	1
GFKDQIYDIFQK	K3	KFMRDPIR	K1	Intra-Protein-XL	FALSE	sp|P60842|IF4A1_HUMAN Eukaryotic (193)-sp|P60842|IF4A1_HUMAN Eukaryotic (226)/sp|P60842|IF4A1_HUMAN Eukaryotic (193)-sp|Q14240|IF4A2_HUMAN Eukaryotic (227)/	150.9	45.2	1.006	3	null	2773.29	1	0.0592	-0.027147	-9.78863	1	1
GIVEFASKPAAR	K8	GKGFGFIK	K2	Intra-Protein-XL	FALSE	sp|P23246|SFPQ_HUMAN Splicing (421)-sp|P23246|SFPQ_HUMAN Splicing (332)/	118.5	41.7	0.963	3	null	2308.13	1	0.105	-0.018412	-7.97694	1	1
GIVEFASKPAAR	K8	GKGFGFIK	K2	Intra-Protein-XL	FALSE	sp|P23246|SFPQ_HUMAN Splicing (421)-sp|P23246|SFPQ_HUMAN Splicing (332)/	109.5	40.8	0.953	3	null	2308.14	1	0.177	-0.008812	-3.81777	1	1
GKDKELHNIK	K2	REKEKDK	K5	Intra-Protein-XL	FALSE	sp|Q96IZ7|RSRC1_HUMAN Serine/Arginine-related (155)-sp|Q96IZ7|RSRC1_HUMAN Serine/Arginine-related (151)/	25.6	30.1	0.819	4	null	2323.13	1	0.0245	-0.018763	-8.07656	1	1
GKDKELHNIK	K2	REKEKDK	K5	Intra-Protein-XL	FALSE	sp|Q96IZ7|RSRC1_HUMAN Serine/Arginine-related (155)-sp|Q96IZ7|RSRC1_HUMAN Serine/Arginine-related (151)/	25.6	27.4	0.785	5	null	2323.13	1	0.201	-0.01815	-7.81269	1	1
GKFEDMAK	K2	TMSAKEK	K5	Intra-Protein-XL	FALSE	sp|P23497|SP100_HUMAN Nuclear (733)-sp|P26583|HMGB2_HUMAN High (55)/sp|P23497|SP100_HUMAN Nuclear (733)-sp|P09429|HMGB1_HUMAN High (55)/sp|P09429|HMGB1_HUMAN High (59)-sp|P26583|HMGB2_HUMAN High (55)/sp|P09429|HMGB1_HUMAN High (59)-sp|P09429|HMGB1_HUMAN High (55)/	59.9	30.7	0.827	3	null	1928.81	1	0.092	-0.011588	-6.00783	1	1
GLFDEYGSKK	K9	LLKVIR	K3	Intra-Protein-XL	FALSE	sp|P14625|ENPL_HUMAN Endoplasmin (404)-sp|P14625|ENPL_HUMAN Endoplasmin (458)/	100.4	38.3	0.922	3	null	2094.05	1	0.00204	-0.014519	-6.9334	1	1
GLFDEYGSKK	K9	LLKVIR	K3	Intra-Protein-XL	FALSE	sp|P14625|ENPL_HUMAN Endoplasmin (404)-sp|P14625|ENPL_HUMAN Endoplasmin (458)/	100.9	38.1	0.919	3	null	2094.05	1	0.169	-0.020669	-9.87027	1	1
GLFDEYGSKK	K9	SDYIKLYVR	K5	Intra-Protein-XL	FALSE	sp|P14625|ENPL_HUMAN Endoplasmin (404)-sp|P14625|ENPL_HUMAN Endoplasmin (410)/	128.5	44.4	0.997	3	null	2509.15	1	0.093	-0.01567	-6.2451	1	1
GQAFVIFKEVSSATNALR	K8	MKGTFVER	K2	Intra-Protein-XL	FALSE	sp|P09012|SNRPA_HUMAN U1 (60)-sp|P09012|SNRPA_HUMAN U1 (98)/	172.8	55.1	1.128	3	null	3114.51	1	0.0294	-0.003036	-0.974792	1	1
GTGASGSFKLNK	K9	KAASGEAKPK	K1	Intra-Protein-XL	FALSE	sp|P16401|H15_HUMAN Histone (109)-sp|P16401|H15_HUMAN Histone (113)/sp|P16401|H15_HUMAN Histone (109)-sp|P16403|H12_HUMAN Histone (110)/sp|P16401|H15_HUMAN Histone (109)-sp|P10412|H14_HUMAN Histone (110)/sp|P16403|H12_HUMAN Histone (106)-sp|P16401|H15_HUMAN Histone (113)/sp|P16403|H12_HUMAN Histone (106)-sp|P16403|H12_HUMAN Histone (110)/sp|P16403|H12_HUMAN Histone (106)-sp|P10412|H14_HUMAN Histone (110)/sp|P16402|H13_HUMAN Histone (107)-sp|P16401|H15_HUMAN Histone (113)/sp|P16402|H13_HUMAN Histone (107)-sp|P16403|H12_HUMAN Histone (110)/sp|P16402|H13_HUMAN Histone (107)-sp|P10412|H14_HUMAN Histone (110)/sp|P10412|H14_HUMAN Histone (106)-sp|P16401|H15_HUMAN Histone (113)/sp|P10412|H14_HUMAN Histone (106)-sp|P16403|H12_HUMAN Histone (110)/sp|P10412|H14_HUMAN Histone (106)-sp|P10412|H14_HUMAN Histone (110)/	39.7	43.5	0.986	3	null	2362.12	1	0.00699	-0.028292	-11.9773	1	1
GTGASGSFKLNK	K9	KAASGEAKPK	K1	Intra-Protein-XL	FALSE	sp|P16401|H15_HUMAN Histone (109)-sp|P16401|H15_HUMAN Histone (113)/sp|P16401|H15_HUMAN Histone (109)-sp|P16403|H12_HUMAN Histone (110)/sp|P16401|H15_HUMAN Histone (109)-sp|P10412|H14_HUMAN Histone (110)/sp|P16403|H12_HUMAN Histone (106)-sp|P16401|H15_HUMAN Histone (113)/sp|P16403|H12_HUMAN Histone (106)-sp|P16403|H12_HUMAN Histone (110)/sp|P16403|H12_HUMAN Histone (106)-sp|P10412|H14_HUMAN Histone (110)/sp|P16402|H13_HUMAN Histone (107)-sp|P16401|H15_HUMAN Histone (113)/sp|P16402|H13_HUMAN Histone (107)-sp|P16403|H12_HUMAN Histone (110)/sp|P16402|H13_HUMAN Histone (107)-sp|P10412|H14_HUMAN Histone (110)/sp|P10412|H14_HUMAN Histone (106)-sp|P16401|H15_HUMAN Histone (113)/sp|P10412|H14_HUMAN Histone (106)-sp|P16403|H12_HUMAN Histone (110)/sp|P10412|H14_HUMAN Histone (106)-sp|P10412|H14_HUMAN Histone (110)/	32.5	45.3	1.007	3	null	2362.13	1	0.00985	-0.012602	-5.33498	1	1
GTGASGSFKLNK	K9	KAASGEAKPK	K1	Intra-Protein-XL	FALSE	sp|P16401|H15_HUMAN Histone (109)-sp|P16401|H15_HUMAN Histone (113)/sp|P16401|H15_HUMAN Histone (109)-sp|P16403|H12_HUMAN Histone (110)/sp|P16401|H15_HUMAN Histone (109)-sp|P10412|H14_HUMAN Histone (110)/sp|P16403|H12_HUMAN Histone (106)-sp|P16401|H15_HUMAN Histone (113)/sp|P16403|H12_HUMAN Histone (106)-sp|P16403|H12_HUMAN Histone (110)/sp|P16403|H12_HUMAN Histone (106)-sp|P10412|H14_HUMAN Histone (110)/sp|P16402|H13_HUMAN Histone (107)-sp|P16401|H15_HUMAN Histone (113)/sp|P16402|H13_HUMAN Histone (107)-sp|P16403|H12_HUMAN Histone (110)/sp|P16402|H13_HUMAN Histone (107)-sp|P10412|H14_HUMAN Histone (110)/sp|P10412|H14_HUMAN Histone (106)-sp|P16401|H15_HUMAN Histone (113)/sp|P10412|H14_HUMAN Histone (106)-sp|P16403|H12_HUMAN Histone (110)/sp|P10412|H14_HUMAN Histone (106)-sp|P10412|H14_HUMAN Histone (110)/	32.6	45.3	1.007	3	null	2362.13	1	0.0179	-0.017582	-7.44324	1	1
GTGASGSFKLNK	K9	KAASGEAKPK	K1	Intra-Protein-XL	FALSE	sp|P16401|H15_HUMAN Histone (109)-sp|P16401|H15_HUMAN Histone (113)/sp|P16401|H15_HUMAN Histone (109)-sp|P16403|H12_HUMAN Histone (110)/sp|P16401|H15_HUMAN Histone (109)-sp|P10412|H14_HUMAN Histone (110)/sp|P16403|H12_HUMAN Histone (106)-sp|P16401|H15_HUMAN Histone (113)/sp|P16403|H12_HUMAN Histone (106)-sp|P16403|H12_HUMAN Histone (110)/sp|P16403|H12_HUMAN Histone (106)-sp|P10412|H14_HUMAN Histone (110)/sp|P16402|H13_HUMAN Histone (107)-sp|P16401|H15_HUMAN Histone (113)/sp|P16402|H13_HUMAN Histone (107)-sp|P16403|H12_HUMAN Histone (110)/sp|P16402|H13_HUMAN Histone (107)-sp|P10412|H14_HUMAN Histone (110)/sp|P10412|H14_HUMAN Histone (106)-sp|P16401|H15_HUMAN Histone (113)/sp|P10412|H14_HUMAN Histone (106)-sp|P16403|H12_HUMAN Histone (110)/sp|P10412|H14_HUMAN Histone (106)-sp|P10412|H14_HUMAN Histone (110)/	40.2	44	0.992	3	null	2362.14	1	0.0281	-0.007082	-2.99812	1	1
GTGASGSFKLNK	K9	KAASGEAKPK	K1	Intra-Protein-XL	FALSE	sp|P16401|H15_HUMAN Histone (109)-sp|P16401|H15_HUMAN Histone (113)/sp|P16401|H15_HUMAN Histone (109)-sp|P16403|H12_HUMAN Histone (110)/sp|P16401|H15_HUMAN Histone (109)-sp|P10412|H14_HUMAN Histone (110)/sp|P16403|H12_HUMAN Histone (106)-sp|P16401|H15_HUMAN Histone (113)/sp|P16403|H12_HUMAN Histone (106)-sp|P16403|H12_HUMAN Histone (110)/sp|P16403|H12_HUMAN Histone (106)-sp|P10412|H14_HUMAN Histone (110)/sp|P16402|H13_HUMAN Histone (107)-sp|P16401|H15_HUMAN Histone (113)/sp|P16402|H13_HUMAN Histone (107)-sp|P16403|H12_HUMAN Histone (110)/sp|P16402|H13_HUMAN Histone (107)-sp|P10412|H14_HUMAN Histone (110)/sp|P10412|H14_HUMAN Histone (106)-sp|P16401|H15_HUMAN Histone (113)/sp|P10412|H14_HUMAN Histone (106)-sp|P16403|H12_HUMAN Histone (110)/sp|P10412|H14_HUMAN Histone (106)-sp|P10412|H14_HUMAN Histone (110)/	32.6	43.7	0.988	3	null	2362.12	1	0.0396	-0.019712	-8.34496	1	1
GTGASGSFKLNK	K9	KAASGEAKPK	K1	Intra-Protein-XL	FALSE	sp|P16401|H15_HUMAN Histone (109)-sp|P16401|H15_HUMAN Histone (113)/sp|P16401|H15_HUMAN Histone (109)-sp|P16403|H12_HUMAN Histone (110)/sp|P16401|H15_HUMAN Histone (109)-sp|P10412|H14_HUMAN Histone (110)/sp|P16403|H12_HUMAN Histone (106)-sp|P16401|H15_HUMAN Histone (113)/sp|P16403|H12_HUMAN Histone (106)-sp|P16403|H12_HUMAN Histone (110)/sp|P16403|H12_HUMAN Histone (106)-sp|P10412|H14_HUMAN Histone (110)/sp|P16402|H13_HUMAN Histone (107)-sp|P16401|H15_HUMAN Histone (113)/sp|P16402|H13_HUMAN Histone (107)-sp|P16403|H12_HUMAN Histone (110)/sp|P16402|H13_HUMAN Histone (107)-sp|P10412|H14_HUMAN Histone (110)/sp|P10412|H14_HUMAN Histone (106)-sp|P16401|H15_HUMAN Histone (113)/sp|P10412|H14_HUMAN Histone (106)-sp|P16403|H12_HUMAN Histone (110)/sp|P10412|H14_HUMAN Histone (106)-sp|P10412|H14_HUMAN Histone (110)/	33	45.4	1.008	3	null	2362.13	1	0.187	-0.010262	-4.34436	1	1
GTGASGSFKLNK	K9	KAASGEAKPK	K1	Intra-Protein-XL	FALSE	sp|P16401|H15_HUMAN Histone (109)-sp|P16401|H15_HUMAN Histone (113)/sp|P16401|H15_HUMAN Histone (109)-sp|P16403|H12_HUMAN Histone (110)/sp|P16401|H15_HUMAN Histone (109)-sp|P10412|H14_HUMAN Histone (110)/sp|P16403|H12_HUMAN Histone (106)-sp|P16401|H15_HUMAN Histone (113)/sp|P16403|H12_HUMAN Histone (106)-sp|P16403|H12_HUMAN Histone (110)/sp|P16403|H12_HUMAN Histone (106)-sp|P10412|H14_HUMAN Histone (110)/sp|P16402|H13_HUMAN Histone (107)-sp|P16401|H15_HUMAN Histone (113)/sp|P16402|H13_HUMAN Histone (107)-sp|P16403|H12_HUMAN Histone (110)/sp|P16402|H13_HUMAN Histone (107)-sp|P10412|H14_HUMAN Histone (110)/sp|P10412|H14_HUMAN Histone (106)-sp|P16401|H15_HUMAN Histone (113)/sp|P10412|H14_HUMAN Histone (106)-sp|P16403|H12_HUMAN Histone (110)/sp|P10412|H14_HUMAN Histone (106)-sp|P10412|H14_HUMAN Histone (110)/	38.5	44.5	0.998	3	null	2362.12	1	0.189	-0.020342	-8.61167	1	1
GTGASGSFKLNK	K9	KAASGEAKPK	K1	Intra-Protein-XL	FALSE	sp|P16401|H15_HUMAN Histone (109)-sp|P16401|H15_HUMAN Histone (113)/sp|P16401|H15_HUMAN Histone (109)-sp|P16403|H12_HUMAN Histone (110)/sp|P16401|H15_HUMAN Histone (109)-sp|P10412|H14_HUMAN Histone (110)/sp|P16403|H12_HUMAN Histone (106)-sp|P16401|H15_HUMAN Histone (113)/sp|P16403|H12_HUMAN Histone (106)-sp|P16403|H12_HUMAN Histone (110)/sp|P16403|H12_HUMAN Histone (106)-sp|P10412|H14_HUMAN Histone (110)/sp|P16402|H13_HUMAN Histone (107)-sp|P16401|H15_HUMAN Histone (113)/sp|P16402|H13_HUMAN Histone (107)-sp|P16403|H12_HUMAN Histone (110)/sp|P16402|H13_HUMAN Histone (107)-sp|P10412|H14_HUMAN Histone (110)/sp|P10412|H14_HUMAN Histone (106)-sp|P16401|H15_HUMAN Histone (113)/sp|P10412|H14_HUMAN Histone (106)-sp|P16403|H12_HUMAN Histone (110)/sp|P10412|H14_HUMAN Histone (106)-sp|P10412|H14_HUMAN Histone (110)/	39.7	43.8	0.989	3	null	2362.12	1	0.325	-0.022382	-9.47529	1	1
GTGASGSFKLNK	K9	KAASGEAKPK	K1	Intra-Protein-XL	FALSE	sp|P16401|H15_HUMAN Histone (109)-sp|P16401|H15_HUMAN Histone (113)/sp|P16401|H15_HUMAN Histone (109)-sp|P16403|H12_HUMAN Histone (110)/sp|P16401|H15_HUMAN Histone (109)-sp|P10412|H14_HUMAN Histone (110)/sp|P16403|H12_HUMAN Histone (106)-sp|P16401|H15_HUMAN Histone (113)/sp|P16403|H12_HUMAN Histone (106)-sp|P16403|H12_HUMAN Histone (110)/sp|P16403|H12_HUMAN Histone (106)-sp|P10412|H14_HUMAN Histone (110)/sp|P16402|H13_HUMAN Histone (107)-sp|P16401|H15_HUMAN Histone (113)/sp|P16402|H13_HUMAN Histone (107)-sp|P16403|H12_HUMAN Histone (110)/sp|P16402|H13_HUMAN Histone (107)-sp|P10412|H14_HUMAN Histone (110)/sp|P10412|H14_HUMAN Histone (106)-sp|P16401|H15_HUMAN Histone (113)/sp|P10412|H14_HUMAN Histone (106)-sp|P16403|H12_HUMAN Histone (110)/sp|P10412|H14_HUMAN Histone (106)-sp|P10412|H14_HUMAN Histone (110)/	38.7	42.3	0.971	3	null	2362.13	1	0.458	-0.018032	-7.63374	1	1
GVAALTSDPAVQAIVLDTASDVLDKASSLIEEAK	K25	LAQVAKAVTQALNR	K6	Intra-Protein-XL	FALSE	sp|Q9Y490|TLN1_HUMAN Talin-1 (1161)-sp|Q9Y490|TLN1_HUMAN Talin-1 (1190)/	202.5	71.1	1.32	4	null	5089.63	1	0.312	-0.002324	-0.456614	1	1
GVAALTSDPAVQAIVLDTASDVLDKASSLIEEAKK	K25	LAQVAKAVTQALNR	K6	Intra-Protein-XL	FALSE	sp|Q9Y490|TLN1_HUMAN Talin-1 (1161)-sp|Q9Y490|TLN1_HUMAN Talin-1 (1190)/	202.2	64.2	1.236	4	null	5217.65	1	0.0207	-0.074959	-14.3662	1	1
GVAALTSDPAVQAIVLDTASDVLDKASSLIEEAKK	K25	LAQVAKAVTQALNR	K6	Intra-Protein-XL	FALSE	sp|Q9Y490|TLN1_HUMAN Talin-1 (1161)-sp|Q9Y490|TLN1_HUMAN Talin-1 (1190)/	201.6	64.5	1.24	4	null	5217.71	1	0.313	-0.022679	-4.34653	1	1
GVGAAATAVTQALNELLQHVKAHATGAGPAGR	K21	LEHAAKQAAASATQTIAAAQHAASTPK	K6	Intra-Protein-XL	FALSE	sp|Q9Y490|TLN1_HUMAN Talin-1 (786)-sp|Q9Y490|TLN1_HUMAN Talin-1 (922)/	186	58.6	1.169	6	null	5890.95	1	0.087	-0.018578	-3.15364	1	1
GVLKVFLENVIR	K4	GLGKGGAK	K4	Intra-Protein-XL	FALSE	sp|P62805|H4_HUMAN Histone (60)-sp|P62805|H4_HUMAN Histone (13)/	173.9	37.1	0.907	3	null	2283.21	1	0.372	-0.018786	-8.22783	1	1
GVVQELQQAISKLEAR	K12	KPALVAK	K1	Intra-Protein-XL	FALSE	sp|P29692|EF1D_HUMAN Elongation (107)-sp|P24534|EF1B_HUMAN Elongation (133)/sp|P29692|EF1D_HUMAN Elongation (107)-sp|P29692|EF1D_HUMAN Elongation (189)/	176.2	38.2	0.92	4	null	2704.44	1	0.0154	-0.002084	-0.770584	1	1
GVVQELQQAISKLEAR	K12	KPALVAK	K1	Intra-Protein-XL	FALSE	sp|P29692|EF1D_HUMAN Elongation (107)-sp|P24534|EF1B_HUMAN Elongation (133)/sp|P29692|EF1D_HUMAN Elongation (107)-sp|P29692|EF1D_HUMAN Elongation (189)/	176.1	38.2	0.92	4	null	2704.43	1	0.157	-0.016524	-6.10994	1	1
GYEEVHVPALKPKPFGSEEQLLPVEK	K13	LPKYAQAGFEGFK	K3	Intra-Protein-XL	FALSE	sp|O75643|U520_HUMAN U5 (453)-sp|O75643|U520_HUMAN U5 (469)/	147.8	56.1	1.139	5	null	4585.27	1	0.0393	-0.001148	-0.250367	1	1
HAVSEGTKAVTK	K8	KAVTKAQK	K5	Intra-Protein-XL	FALSE	sp|O60814|H2B1K_HUMAN Histone (117)-sp|O60814|H2B1K_HUMAN Histone (21)/	27.1	32.7	0.852	4	null	2310.17	1	0.0644	-0.012698	-5.49653	1	1
HAVSEGTKAVTK	K8	PEPAKSAPAPK	K5	Intra-Protein-XL	FALSE	sp|O60814|H2B1K_HUMAN Histone (117)-sp|O60814|H2B1K_HUMAN Histone (6)/	33.9	43.6	0.987	3	null	2529.22	1	0.0443	-0.014513	-5.73809	1	1
HAVSEGTKAVTK	K8	PEPAKSAPAPK	K5	Intra-Protein-XL	FALSE	sp|O60814|H2B1K_HUMAN Histone (117)-sp|O60814|H2B1K_HUMAN Histone (6)/	33.9	43.5	0.985	3	null	2529.22	1	0.0877	-0.019613	-7.75451	1	1
HELLQPFNVLYEKEGEFVAQFK	K13	AKDAGQR	K2	Intra-Protein-XL	FALSE	sp|Q9UQ80|PA2G4_HUMAN Proliferation-associated (311)-sp|Q9UQ80|PA2G4_HUMAN Proliferation-associated (238)/	161.5	48.4	1.046	4	null	3619.7	1	0.0219	-0.028235	-7.80032	1	1
HELLQPFNVLYEKEGEFVAQFK	K13	AKDAGQR	K2	Intra-Protein-XL	FALSE	sp|Q9UQ80|PA2G4_HUMAN Proliferation-associated (311)-sp|Q9UQ80|PA2G4_HUMAN Proliferation-associated (238)/	167.2	48.6	1.049	4	null	3619.71	1	0.0498	-0.018435	-5.09293	1	1
HLYTKDIDIHEVR	K5	VTEKIPVR	K4	Intra-Protein-XL	FALSE	sp|Q00839|HNRPU_HUMAN Heterogeneous (352)-sp|Q00839|HNRPU_HUMAN Heterogeneous (343)/	86.1	33.7	0.864	5	null	2789.39	1	0.121	-0.012285	-4.40417	1	1
HPELADKNVPNLHVMK	K7	IAIYELLFKEGVMVAK	K9	Intra-Protein-XL	FALSE	sp|P46783|RS10_HUMAN 40S (38)-sp|P46783|RS10_HUMAN 40S (17)/	156.8	40.7	0.951	5	null	3874.93	1	0.0756	-0.037181	-9.59518	1	1
HQKHQAFEAELHANADR	K3	SAEKSQK	K4	Intra-Protein-XL	FALSE	sp|Q13813|SPTN1_HUMAN Spectrin (1591)-sp|Q13813|SPTN1_HUMAN Spectrin (1650)/	37.4	42.3	0.971	4	null	2988.31	1	0.436	-0.027773	-9.29379	1	1
HVLFPLKSEFVILRDEK	K7	NSVEVALNKLLDPIREK	K9	Intra-Protein-XL	FALSE	sp|P54577|SYYC_HUMAN Tyrosine--tRNA (272)-sp|P54577|SYYC_HUMAN Tyrosine--tRNA (319)/	181	43.2	0.982	5	null	4217.24	1	0.0168	0.000733	0.17381	1	1
HVLFPLKSEFVILRDEK	K7	NSVEVALNKLLDPIREK	K9	Intra-Protein-XL	FALSE	sp|P54577|SYYC_HUMAN Tyrosine--tRNA (272)-sp|P54577|SYYC_HUMAN Tyrosine--tRNA (319)/	181.4	43.3	0.983	5	null	4217.22	1	0.0207	-0.019317	-4.58048	1	1
HVLFPLKSEFVILRDEK	K7	NSVEVALNKLLDPIREK	K9	Intra-Protein-XL	FALSE	sp|P54577|SYYC_HUMAN Tyrosine--tRNA (272)-sp|P54577|SYYC_HUMAN Tyrosine--tRNA (319)/	183.8	43.3	0.983	5	null	4217.23	1	0.0822	-0.011767	-2.79021	1	1
HVLFPLKSEFVILRDEK	K7	NSVEVALNKLLDPIREK	K9	Intra-Protein-XL	FALSE	sp|P54577|SYYC_HUMAN Tyrosine--tRNA (272)-sp|P54577|SYYC_HUMAN Tyrosine--tRNA (319)/	183.5	43.2	0.981	5	null	4217.21	1	0.123	-0.028617	-6.78572	1	1
HVLFPLKSEFVILRDEK	K7	NSVEVALNKLLDPIREK	K9	Intra-Protein-XL	FALSE	sp|P54577|SYYC_HUMAN Tyrosine--tRNA (272)-sp|P54577|SYYC_HUMAN Tyrosine--tRNA (319)/	184.4	43.4	0.984	5	null	4217.21	1	0.153	-0.031267	-7.41409	1	1
HVLFPLKSEFVILRDEK	K7	NSVEVALNKLLDPIREK	K9	Intra-Protein-XL	FALSE	sp|P54577|SYYC_HUMAN Tyrosine--tRNA (272)-sp|P54577|SYYC_HUMAN Tyrosine--tRNA (319)/	183.6	43.4	0.985	5	null	4217.18	1	0.155	-0.056967	-13.5081	1	1
HYGGLTGLNKAETAAK	K10	AMEAVAAQGKAK	K10	Intra-Protein-XL	FALSE	sp|P18669|PGAM1_HUMAN Phosphoglycerate (100)-sp|P18669|PGAM1_HUMAN Phosphoglycerate (251)/	74.7	60.1	1.188	3	null	3014.45	1	0.00246	0.001297	0.430262	1	1
HYGGLTGLNKAETAAK	K10	AMEAVAAQGKAK	K10	Intra-Protein-XL	FALSE	sp|P18669|PGAM1_HUMAN Phosphoglycerate (100)-sp|P18669|PGAM1_HUMAN Phosphoglycerate (251)/	67.7	59.9	1.185	3	null	3030.42	1	0.0939	-0.016487	-5.44047	1	1
HYGGLTGLNKAETAAK	K10	HGEAQVKIWR	K7	Intra-Protein-XL	FALSE	sp|P18669|PGAM1_HUMAN Phosphoglycerate (100)-sp|P18669|PGAM1_HUMAN Phosphoglycerate (113)/	80.7	44.6	0.999	4	null	3063.46	1	0.00586	-0.021816	-7.12131	1	1
HYGGLTGLNKAETAAK	K10	HGEAQVKIWR	K7	Intra-Protein-XL	FALSE	sp|P18669|PGAM1_HUMAN Phosphoglycerate (100)-sp|P18669|PGAM1_HUMAN Phosphoglycerate (113)/	81.1	44.6	1	4	null	3063.46	1	0.0119	-0.019696	-6.42928	1	1
IAHLAGVKDQLTK	K8	SKIAHLAGVK	K2	Intra-Protein-XL	FALSE	sp|P12270|TPR_HUMAN Nucleoprotein (1571)-sp|P12270|TPR_HUMAN Nucleoprotein (1563)/	92.7	37.3	0.909	4	null	2626.39	1	0.00602	-0.019674	-7.49083	1	1
IAHLAGVKDQLTK	K8	SKIAHLAGVK	K2	Intra-Protein-XL	FALSE	sp|P12270|TPR_HUMAN Nucleoprotein (1571)-sp|P12270|TPR_HUMAN Nucleoprotein (1563)/	92.7	37.2	0.908	4	null	2626.38	1	0.0372	-0.027074	-10.3084	1	1
IAHLAGVKDQLTK	K8	SKIAHLAGVK	K2	Intra-Protein-XL	FALSE	sp|P12270|TPR_HUMAN Nucleoprotein (1571)-sp|P12270|TPR_HUMAN Nucleoprotein (1563)/	84.8	33.8	0.865	5	null	2626.4	1	0.051	-0.012181	-4.63789	1	1
IAHLAGVKDQLTK	K8	SKIAHLAGVK	K2	Intra-Protein-XL	FALSE	sp|P12270|TPR_HUMAN Nucleoprotein (1571)-sp|P12270|TPR_HUMAN Nucleoprotein (1563)/	84.8	37.9	0.916	4	null	2626.41	1	0.0603	0.002766	1.05315	1	1
IAHLAGVKDQLTK	K8	SKIAHLAGVK	K2	Intra-Protein-XL	FALSE	sp|P12270|TPR_HUMAN Nucleoprotein (1571)-sp|P12270|TPR_HUMAN Nucleoprotein (1563)/	84.8	38	0.917	4	null	2626.4	1	0.0823	-0.013194	-5.02358	1	1
IDTRNELESYAYSLKNQIGDKEK	K15	AKFEELNMDLFR	K2	Intra-Protein-XL	FALSE	sp|P11021|BIP_HUMAN Endoplasmic (573)-sp|P11021|BIP_HUMAN Endoplasmic (326)/	160.7	44.8	1.001	5	null	4436.03	1	0.00218	-0.05243	-11.819	1	1
IDTRNELESYAYSLKNQIGDKEK	K15	AKFEELNMDLFR	K2	Intra-Protein-XL	FALSE	sp|P11021|BIP_HUMAN Endoplasmic (573)-sp|P11021|BIP_HUMAN Endoplasmic (326)/	160.5	47.5	1.034	5	null	4436.06	1	0.00475	-0.01893	-4.26728	1	1
IDTRNELESYAYSLKNQIGDKEK	K15	AKFEELNMDLFR	K2	Intra-Protein-XL	FALSE	sp|P11021|BIP_HUMAN Endoplasmic (573)-sp|P11021|BIP_HUMAN Endoplasmic (326)/	154.8	48.1	1.042	5	null	4452.07	1	0.00986	-0.000394	-0.088498	1	1
IDTRNELESYAYSLKNQIGDKEK	K15	AKFEELNMDLFR	K2	Intra-Protein-XL	FALSE	sp|P11021|BIP_HUMAN Endoplasmic (573)-sp|P11021|BIP_HUMAN Endoplasmic (326)/	154.3	47.8	1.038	5	null	4452.07	1	0.0478	-0.003644	-0.818495	1	1
IDTRNELESYAYSLKNQIGDKEK	K15	AKFEELNMDLFR	K2	Intra-Protein-XL	FALSE	sp|P11021|BIP_HUMAN Endoplasmic (573)-sp|P11021|BIP_HUMAN Endoplasmic (326)/	160.6	44.7	1	5	null	4436.04	1	0.219	-0.03403	-7.67119	1	1
IEWLESHQDADIEDFKAK	K16	KKELEEIVQPIISK	K1	Intra-Protein-XL	FALSE	sp|P11021|BIP_HUMAN Endoplasmic (617)-sp|P11021|BIP_HUMAN Endoplasmic (620)/	135.6	52.3	1.093	4	null	4036.95	1	0.0322	-0.030928	-7.66117	1	1
IEWLESHQDADIEDFKAK	K16	KKELEEIVQPIISK	K1	Intra-Protein-XL	FALSE	sp|P11021|BIP_HUMAN Endoplasmic (617)-sp|P11021|BIP_HUMAN Endoplasmic (620)/	132.2	53.5	1.107	4	null	4036.96	1	0.304	-0.018208	-4.5103	1	1
IEWLESHQDADIEDFKAKK	K16	KELEEIVQPIISK	K1	Intra-Protein-XL	FALSE	sp|P11021|BIP_HUMAN Endoplasmic (617)-sp|P11021|BIP_HUMAN Endoplasmic (621)/	139.1	52.2	1.091	4	null	4036.94	1	0.124	-0.041328	-10.2373	1	1
IEWLESHQDADIEDFKAKK	K16	KELEEIVQPIISK	K1	Intra-Protein-XL	FALSE	sp|P11021|BIP_HUMAN Endoplasmic (617)-sp|P11021|BIP_HUMAN Endoplasmic (621)/	135.2	54.9	1.124	4	null	4036.97	1	0.355	-0.015488	-3.83653	1	1
IEWLESHQDADIEDFKAKK	K18	KELEEIVQPIISK	K1	Intra-Protein-XL	FALSE	sp|P11021|BIP_HUMAN Endoplasmic (619)-sp|P11021|BIP_HUMAN Endoplasmic (621)/	135.7	50.9	1.076	4	null	4036.96	1	0.0525	-0.023768	-5.88757	1	1
IEWLESHQDADIEDFKAKK	K18	KELEEIVQPIISK	K1	Intra-Protein-XL	FALSE	sp|P11021|BIP_HUMAN Endoplasmic (619)-sp|P11021|BIP_HUMAN Endoplasmic (621)/	139.2	53.5	1.108	4	null	4036.96	1	0.221	-0.022888	-5.66958	1	1
IEWLESHQDADIEDFKAKK	K18	KELEEIVQPIISK	K1	Intra-Protein-XL	FALSE	sp|P11021|BIP_HUMAN Endoplasmic (619)-sp|P11021|BIP_HUMAN Endoplasmic (621)/	136	52.4	1.094	4	null	4036.98	1	0.248	-0.002608	-0.646027	1	1
IGHVGMQIEHIIENIVAVTKGLSEKLPEK	K20	KQLDKEQVRK	K1	Intra-Protein-XL	FALSE	sp|O76021|RL1D1_HUMAN Ribosomal (235)-sp|O76021|RL1D1_HUMAN Ribosomal (29)/	201.7	40.7	0.951	6	null	4663.41	1	0.251	-0.056203	-12.0518	1	1
IGHVGMQIEHIIENIVAVTKGLSEKLPEK	K20	KQLDKEQVRK	K1	Intra-Protein-XL	FALSE	sp|O76021|RL1D1_HUMAN Ribosomal (235)-sp|O76021|RL1D1_HUMAN Ribosomal (29)/	201.8	40.7	0.951	6	null	4663.43	1	0.385	-0.038203	-8.19197	1	1
IGHVGMQIEHIIENIVAVTKGLSEKLPEK	K20	KQLDKEQVRK	K5	Intra-Protein-XL	FALSE	sp|O76021|RL1D1_HUMAN Ribosomal (235)-sp|O76021|RL1D1_HUMAN Ribosomal (33)/	202.8	40.8	0.952	6	null	4663.46	1	0.0908	-0.005443	-1.16716	1	1
IGKVTSEELHYFVQNHFTSAR	K3	RWEVADLQPQLKIDK	K12	Intra-Protein-XL	FALSE	sp|P22695|QCR2_HUMAN Cytochrome (199)-sp|P22695|QCR2_HUMAN Cytochrome (159)/	139.6	52.2	1.094	5	null	4511.21	1	0.165	-0.009627	-2.13401	1	1
IGKVTSEELHYFVQNHFTSAR	K3	RWEVADLQPQLKIDK	K12	Intra-Protein-XL	FALSE	sp|P22695|QCR2_HUMAN Cytochrome (199)-sp|P22695|QCR2_HUMAN Cytochrome (159)/	139.6	51.9	1.089	5	null	4511.19	1	0.231	-0.028227	-6.25707	1	1
IHKPDPWLSKFLSR	K10	KTHHIEPR	K1	Intra-Protein-XL	FALSE	sp|Q08426|ECHP_HUMAN Peroxisomal (598)-sp|Q08426|ECHP_HUMAN Peroxisomal (605)/	92.5	35.1	0.882	5	null	2950.49	1	0.133	-0.001481	-0.501951	1	1
IIKDILKDK	K3	YHDEKK	K5	Intra-Protein-XL	FALSE	sp|O75400|PR40A_HUMAN Pre-mRNA-processing (680)-sp|O75400|PR40A_HUMAN Pre-mRNA-processing (676)/	79.5	42.1	0.968	3	null	2114.04	1	0.000673	-0.015497	-7.33046	1	1
IIKDILKDK	K3	YHDEKK	K5	Intra-Protein-XL	FALSE	sp|O75400|PR40A_HUMAN Pre-mRNA-processing (680)-sp|O75400|PR40A_HUMAN Pre-mRNA-processing (676)/	87.3	41.7	0.963	3	null	2114.04	1	0.0248	-0.016337	-7.7278	1	1
IIKDILKDK	K3	YHDEKK	K5	Intra-Protein-XL	FALSE	sp|O75400|PR40A_HUMAN Pre-mRNA-processing (680)-sp|O75400|PR40A_HUMAN Pre-mRNA-processing (676)/	79.7	30.5	0.824	4	null	2114.04	1	0.0258	-0.012403	-5.86692	1	1
IIKDILKDK	K3	YHDEKK	K5	Intra-Protein-XL	FALSE	sp|O75400|PR40A_HUMAN Pre-mRNA-processing (680)-sp|O75400|PR40A_HUMAN Pre-mRNA-processing (676)/	79.1	41.9	0.965	3	null	2114.04	1	0.029	-0.013877	-6.56416	1	1
IIKDILKDK	K3	YHDEKK	K5	Intra-Protein-XL	FALSE	sp|O75400|PR40A_HUMAN Pre-mRNA-processing (680)-sp|O75400|PR40A_HUMAN Pre-mRNA-processing (676)/	79.3	30.5	0.824	4	null	2114.04	1	0.0314	-0.014683	-6.94541	1	1
IIKDILKDK	K3	YHDEKK	K5	Intra-Protein-XL	FALSE	sp|O75400|PR40A_HUMAN Pre-mRNA-processing (680)-sp|O75400|PR40A_HUMAN Pre-mRNA-processing (676)/	87.3	30.4	0.823	4	null	2114.04	1	0.0486	-0.015643	-7.39952	1	1
IIKDILKDK	K3	YHDEKK	K5	Intra-Protein-XL	FALSE	sp|O75400|PR40A_HUMAN Pre-mRNA-processing (680)-sp|O75400|PR40A_HUMAN Pre-mRNA-processing (676)/	86.8	30.4	0.823	4	null	2114.04	1	0.17	-0.015243	-7.21031	1	1
IIKDILKDK	K3	YHDEKK	K5	Intra-Protein-XL	FALSE	sp|O75400|PR40A_HUMAN Pre-mRNA-processing (680)-sp|O75400|PR40A_HUMAN Pre-mRNA-processing (676)/	79	30	0.818	4	null	2114.03	1	0.354	-0.025323	-11.9784	1	1
IITFTKNNQFQALLQYADPVSAQHAK	K6	IDFSKLTSLNVK	K5	Intra-Protein-XL	FALSE	sp|P26599|PTBP1_HUMAN Polypyrimidine (218)-sp|O95758|PTBP3_HUMAN Polypyrimidine (257)/sp|P26599|PTBP1_HUMAN Polypyrimidine (218)-sp|P26599|PTBP1_HUMAN Polypyrimidine (259)/	167.3	50.7	1.074	5	null	4520.27	1	0.0141	-0.022242	-4.92048	1	1
IKEDEDDKTVLDLAVVLFETATLR	K2	DKALKDK	K2	Intra-Protein-XL	FALSE	sp|P14625|ENPL_HUMAN Endoplasmin (702)-sp|P14625|ENPL_HUMAN Endoplasmin (625)/	188.6	39.8	0.94	5	null	3759.86	1	0.354	-0.034677	-9.22286	1	1
IKEDEDDKTVLDLAVVLFETATLR	K8	DKALKDK	K2	Intra-Protein-XL	FALSE	sp|P14625|ENPL_HUMAN Endoplasmin (708)-sp|P14625|ENPL_HUMAN Endoplasmin (625)/	188.7	52.4	1.094	4	null	3759.88	1	0.0154	-0.01953	-5.19429	1	1
IKEDEDDKTVLDLAVVLFETATLR	K8	DKALKDK	K2	Intra-Protein-XL	FALSE	sp|P14625|ENPL_HUMAN Endoplasmin (708)-sp|P14625|ENPL_HUMAN Endoplasmin (625)/	189.1	52.1	1.091	4	null	3759.89	1	0.0802	-0.00841	-2.23676	1	1
IKEDEDDKTVLDLAVVLFETATLR	K8	DKALKDK	K2	Intra-Protein-XL	FALSE	sp|P14625|ENPL_HUMAN Endoplasmin (708)-sp|P14625|ENPL_HUMAN Endoplasmin (625)/	188.5	52.4	1.094	4	null	3759.87	1	0.0863	-0.02349	-6.24751	1	1
IKEDEDDKTVLDLAVVLFETATLR	K8	DKALKDK	K2	Intra-Protein-XL	FALSE	sp|P14625|ENPL_HUMAN Endoplasmin (708)-sp|P14625|ENPL_HUMAN Endoplasmin (625)/	188.7	39.6	0.937	5	null	3759.87	1	0.167	-0.025727	-6.84247	1	1
IKEDEDDKTVLDLAVVLFETATLR	K8	DKALKDK	K2	Intra-Protein-XL	FALSE	sp|P14625|ENPL_HUMAN Endoplasmin (708)-sp|P14625|ENPL_HUMAN Endoplasmin (625)/	188.6	41.9	0.966	5	null	3759.87	1	0.198	-0.031727	-8.43826	1	1
IKEDEDDKTVLDLAVVLFETATLR	K8	DKALKDK	K2	Intra-Protein-XL	FALSE	sp|P14625|ENPL_HUMAN Endoplasmin (708)-sp|P14625|ENPL_HUMAN Endoplasmin (625)/	190.1	52.5	1.095	4	null	3759.89	1	0.246	-0.00889	-2.36443	1	1
IKEDEDDKTVLDLAVVLFETATLR	K8	DKALKDK	K2	Intra-Protein-XL	FALSE	sp|P14625|ENPL_HUMAN Endoplasmin (708)-sp|P14625|ENPL_HUMAN Endoplasmin (625)/	190.7	52.2	1.092	4	null	3759.87	1	0.292	-0.02329	-6.19432	1	1
ILAQATSDLVNAIKADAEGESDLENSR	K14	LLSAAKILADATAK	K6	Intra-Protein-XL	FALSE	sp|Q9Y490|TLN1_HUMAN Talin-1 (841)-sp|Q9Y490|TLN1_HUMAN Talin-1 (861)/	183.8	56.5	1.144	4	null	4425.2	1	0.00193	-0.008922	-2.01618	1	1
ILAQATSDLVNAIKADAEGESDLENSRK	K14	LLSAAKILADATAK	K6	Intra-Protein-XL	FALSE	sp|Q9Y490|TLN1_HUMAN Talin-1 (841)-sp|Q9Y490|TLN1_HUMAN Talin-1 (861)/	188.2	45.1	1.005	5	null	4553.28	1	0.00174	-0.021515	-4.72514	1	1
ILAQATSDLVNAIKADAEGESDLENSRK	K14	LLSAAKILADATAK	K6	Intra-Protein-XL	FALSE	sp|Q9Y490|TLN1_HUMAN Talin-1 (841)-sp|Q9Y490|TLN1_HUMAN Talin-1 (861)/	188.5	45.4	1.009	5	null	4553.31	1	0.00178	0.010335	2.26978	1	1
ILAQATSDLVNAIKADAEGESDLENSRK	K14	LLSAAKILADATAK	K6	Intra-Protein-XL	FALSE	sp|Q9Y490|TLN1_HUMAN Talin-1 (841)-sp|Q9Y490|TLN1_HUMAN Talin-1 (861)/	181.5	45.7	1.013	5	null	4553.27	1	0.00433	-0.033115	-7.27274	1	1
ILAQATSDLVNAIKADAEGESDLENSRK	K14	LLSAAKILADATAK	K6	Intra-Protein-XL	FALSE	sp|Q9Y490|TLN1_HUMAN Talin-1 (841)-sp|Q9Y490|TLN1_HUMAN Talin-1 (861)/	182.1	61.1	1.199	4	null	4553.28	1	0.00941	-0.018918	-4.15479	1	1
ILAQATSDLVNAIKADAEGESDLENSRK	K14	LLSAAKILADATAK	K6	Intra-Protein-XL	FALSE	sp|Q9Y490|TLN1_HUMAN Talin-1 (841)-sp|Q9Y490|TLN1_HUMAN Talin-1 (861)/	182.1	59.9	1.186	4	null	4553.29	1	0.0114	-0.016158	-3.54863	1	1
ILAQATSDLVNAIKADAEGESDLENSRK	K14	LLSAAKILADATAK	K6	Intra-Protein-XL	FALSE	sp|Q9Y490|TLN1_HUMAN Talin-1 (841)-sp|Q9Y490|TLN1_HUMAN Talin-1 (861)/	181.2	58.8	1.172	4	null	4553.29	1	0.0154	-0.016358	-3.59256	1	1
ILAQATSDLVNAIKADAEGESDLENSRK	K14	LLSAAKILADATAK	K6	Intra-Protein-XL	FALSE	sp|Q9Y490|TLN1_HUMAN Talin-1 (841)-sp|Q9Y490|TLN1_HUMAN Talin-1 (861)/	183.2	61.2	1.201	4	null	4553.28	1	0.0239	-0.022678	-4.98056	1	1
ILAQATSDLVNAIKADAEGESDLENSRK	K14	LLSAAKILADATAK	K6	Intra-Protein-XL	FALSE	sp|Q9Y490|TLN1_HUMAN Talin-1 (841)-sp|Q9Y490|TLN1_HUMAN Talin-1 (861)/	181.6	59.4	1.18	4	null	4553.29	1	0.0255	-0.016758	-3.68041	1	1
ILAQATSDLVNAIKADAEGESDLENSRK	K14	LLSAAKILADATAK	K6	Intra-Protein-XL	FALSE	sp|Q9Y490|TLN1_HUMAN Talin-1 (841)-sp|Q9Y490|TLN1_HUMAN Talin-1 (861)/	188.4	59.6	1.182	4	null	4553.29	1	0.0266	-0.011198	-2.45931	1	1
ILAQATSDLVNAIKADAEGESDLENSRK	K14	LLSAAKILADATAK	K6	Intra-Protein-XL	FALSE	sp|Q9Y490|TLN1_HUMAN Talin-1 (841)-sp|Q9Y490|TLN1_HUMAN Talin-1 (861)/	183.7	61.3	1.202	4	null	4553.28	1	0.0277	-0.025838	-5.67456	1	1
ILAQATSDLVNAIKADAEGESDLENSRK	K14	LLSAAKILADATAK	K6	Intra-Protein-XL	FALSE	sp|Q9Y490|TLN1_HUMAN Talin-1 (841)-sp|Q9Y490|TLN1_HUMAN Talin-1 (861)/	181.9	45.7	1.013	5	null	4553.26	1	0.0341	-0.038515	-8.4587	1	1
ILAQATSDLVNAIKADAEGESDLENSRK	K14	LLSAAKILADATAK	K6	Intra-Protein-XL	FALSE	sp|Q9Y490|TLN1_HUMAN Talin-1 (841)-sp|Q9Y490|TLN1_HUMAN Talin-1 (861)/	183.3	45.5	1.01	5	null	4553.27	1	0.0401	-0.031215	-6.85546	1	1
ILAQATSDLVNAIKADAEGESDLENSRK	K14	LLSAAKILADATAK	K6	Intra-Protein-XL	FALSE	sp|Q9Y490|TLN1_HUMAN Talin-1 (841)-sp|Q9Y490|TLN1_HUMAN Talin-1 (861)/	181.2	60.9	1.197	4	null	4553.29	1	0.0433	-0.016398	-3.60134	1	1
ILAQATSDLVNAIKADAEGESDLENSRK	K14	LLSAAKILADATAK	K6	Intra-Protein-XL	FALSE	sp|Q9Y490|TLN1_HUMAN Talin-1 (841)-sp|Q9Y490|TLN1_HUMAN Talin-1 (861)/	182.8	45.7	1.013	5	null	4553.26	1	0.0506	-0.037165	-8.16221	1	1
ILAQATSDLVNAIKADAEGESDLENSRK	K14	LLSAAKILADATAK	K6	Intra-Protein-XL	FALSE	sp|Q9Y490|TLN1_HUMAN Talin-1 (841)-sp|Q9Y490|TLN1_HUMAN Talin-1 (861)/	190.2	61.4	1.203	4	null	4553.28	1	0.0631	-0.019918	-4.37441	1	1
ILAQATSDLVNAIKADAEGESDLENSRK	K14	LLSAAKILADATAK	K6	Intra-Protein-XL	FALSE	sp|Q9Y490|TLN1_HUMAN Talin-1 (841)-sp|Q9Y490|TLN1_HUMAN Talin-1 (861)/	181	45.6	1.011	5	null	4553.27	1	0.064	-0.030165	-6.62486	1	1
ILAQATSDLVNAIKADAEGESDLENSRK	K14	LLSAAKILADATAK	K6	Intra-Protein-XL	FALSE	sp|Q9Y490|TLN1_HUMAN Talin-1 (841)-sp|Q9Y490|TLN1_HUMAN Talin-1 (861)/	181.3	56.6	1.145	4	null	4553.29	1	0.0666	-0.013038	-2.86342	1	1
ILAQATSDLVNAIKADAEGESDLENSRK	K14	LLSAAKILADATAK	K6	Intra-Protein-XL	FALSE	sp|Q9Y490|TLN1_HUMAN Talin-1 (841)-sp|Q9Y490|TLN1_HUMAN Talin-1 (861)/	181.9	43.3	0.984	5	null	4553.29	1	0.0717	-0.010665	-2.34226	1	1
ILAQATSDLVNAIKADAEGESDLENSRK	K14	LLSAAKILADATAK	K6	Intra-Protein-XL	FALSE	sp|Q9Y490|TLN1_HUMAN Talin-1 (841)-sp|Q9Y490|TLN1_HUMAN Talin-1 (861)/	188.6	61.6	1.206	4	null	4553.29	1	0.0821	-0.010878	-2.38903	1	1
ILAQATSDLVNAIKADAEGESDLENSRK	K14	LLSAAKILADATAK	K6	Intra-Protein-XL	FALSE	sp|Q9Y490|TLN1_HUMAN Talin-1 (841)-sp|Q9Y490|TLN1_HUMAN Talin-1 (861)/	183.8	45.9	1.015	5	null	4553.28	1	0.0898	-0.023365	-5.13144	1	1
ILAQATSDLVNAIKADAEGESDLENSRK	K14	LLSAAKILADATAK	K6	Intra-Protein-XL	FALSE	sp|Q9Y490|TLN1_HUMAN Talin-1 (841)-sp|Q9Y490|TLN1_HUMAN Talin-1 (861)/	184.8	60.9	1.197	4	null	4553.27	1	0.0948	-0.029798	-6.54426	1	1
ILAQATSDLVNAIKADAEGESDLENSRK	K14	LLSAAKILADATAK	K6	Intra-Protein-XL	FALSE	sp|Q9Y490|TLN1_HUMAN Talin-1 (841)-sp|Q9Y490|TLN1_HUMAN Talin-1 (861)/	188.7	58.3	1.165	4	null	4553.29	1	0.0989	-0.010718	-2.3539	1	1
ILAQATSDLVNAIKADAEGESDLENSRK	K14	LLSAAKILADATAK	K6	Intra-Protein-XL	FALSE	sp|Q9Y490|TLN1_HUMAN Talin-1 (841)-sp|Q9Y490|TLN1_HUMAN Talin-1 (861)/	184.3	45.8	1.014	5	null	4553.29	1	0.105	-0.009415	-2.06773	1	1
ILAQATSDLVNAIKADAEGESDLENSRK	K14	LLSAAKILADATAK	K6	Intra-Protein-XL	FALSE	sp|Q9Y490|TLN1_HUMAN Talin-1 (841)-sp|Q9Y490|TLN1_HUMAN Talin-1 (861)/	181.7	61.2	1.2	4	null	4553.28	1	0.135	-0.017798	-3.90881	1	1
ILAQATSDLVNAIKADAEGESDLENSRK	K14	LLSAAKILADATAK	K6	Intra-Protein-XL	FALSE	sp|Q9Y490|TLN1_HUMAN Talin-1 (841)-sp|Q9Y490|TLN1_HUMAN Talin-1 (861)/	190.1	61.8	1.207	4	null	4553.29	1	0.15	-0.014198	-3.11818	1	1
ILAQATSDLVNAIKADAEGESDLENSRK	K14	LLSAAKILADATAK	K6	Intra-Protein-XL	FALSE	sp|Q9Y490|TLN1_HUMAN Talin-1 (841)-sp|Q9Y490|TLN1_HUMAN Talin-1 (861)/	183.3	59.8	1.184	4	null	4553.27	1	0.156	-0.028038	-6.15773	1	1
ILAQATSDLVNAIKADAEGESDLENSRK	K14	LLSAAKILADATAK	K6	Intra-Protein-XL	FALSE	sp|Q9Y490|TLN1_HUMAN Talin-1 (841)-sp|Q9Y490|TLN1_HUMAN Talin-1 (861)/	188.7	45.4	1.009	5	null	4553.28	1	0.18	-0.025215	-5.53774	1	1
ILAQATSDLVNAIKADAEGESDLENSRK	K14	LLSAAKILADATAK	K6	Intra-Protein-XL	FALSE	sp|Q9Y490|TLN1_HUMAN Talin-1 (841)-sp|Q9Y490|TLN1_HUMAN Talin-1 (861)/	183.8	61	1.198	4	null	4553.29	1	0.182	-0.011398	-2.50324	1	1
ILAQATSDLVNAIKADAEGESDLENSRK	K14	LLSAAKILADATAK	K6	Intra-Protein-XL	FALSE	sp|Q9Y490|TLN1_HUMAN Talin-1 (841)-sp|Q9Y490|TLN1_HUMAN Talin-1 (861)/	184.2	61.3	1.202	4	null	4553.29	1	0.19	-0.014558	-3.19724	1	1
ILAQATSDLVNAIKADAEGESDLENSRK	K14	LLSAAKILADATAK	K6	Intra-Protein-XL	FALSE	sp|Q9Y490|TLN1_HUMAN Talin-1 (841)-sp|Q9Y490|TLN1_HUMAN Talin-1 (861)/	188.2	55	1.126	4	null	4553.25	1	0.202	-0.051118	-11.2266	1	1
ILAQATSDLVNAIKADAEGESDLENSRK	K14	LLSAAKILADATAK	K6	Intra-Protein-XL	FALSE	sp|Q9Y490|TLN1_HUMAN Talin-1 (841)-sp|Q9Y490|TLN1_HUMAN Talin-1 (861)/	181	45.7	1.013	5	null	4553.28	1	0.23	-0.026365	-5.7903	1	1
ILAQATSDLVNAIKADAEGESDLENSRK	K14	LLSAAKILADATAK	K6	Intra-Protein-XL	FALSE	sp|Q9Y490|TLN1_HUMAN Talin-1 (841)-sp|Q9Y490|TLN1_HUMAN Talin-1 (861)/	181.3	43.2	0.982	5	null	4553.28	1	0.316	-0.017515	-3.84666	1	1
ILAQATSDLVNAIKADAEGESDLENSRK	K14	LLSAAKILADATAK	K6	Intra-Protein-XL	FALSE	sp|Q9Y490|TLN1_HUMAN Talin-1 (841)-sp|Q9Y490|TLN1_HUMAN Talin-1 (861)/	189.1	59.9	1.185	4	null	4553.29	1	0.403	-0.013918	-3.05668	1	1
ILKVIR	K3	KNIVKK	K1	Intra-Protein-XL	FALSE	sp|P08238|HS90B_HUMAN Heat (402)-sp|P08238|HS90B_HUMAN Heat (406)/sp|P07900|HS90A_HUMAN Heat (410)-sp|P08238|HS90B_HUMAN Heat (406)/	41.9	27.1	0.782	4	null	1679.99	1	0.273	-0.011657	-6.9387	1	1
ILKVIR	K3	KNLVKK	K1	Intra-Protein-XL	FALSE	sp|P08238|HS90B_HUMAN Heat (402)-sp|P07900|HS90A_HUMAN Heat (414)/sp|P07900|HS90A_HUMAN Heat (410)-sp|P07900|HS90A_HUMAN Heat (414)/	44.6	31.2	0.833	3	null	1679.99	1	0.306	-0.006101	-3.63155	1	1
IMKDILEKK	K3	VEKVVVSNR	K3	Intra-Protein-XL	FALSE	sp|P07900|HS90A_HUMAN Heat (576)-sp|P07900|HS90A_HUMAN Heat (585)/	68.2	43.1	0.98	3	null	2356.21	1	0.0835	-0.021368	-9.06871	1	1
IPAMTIAKNAGVEGSLIVEK	K8	ISKGANPVEIRR	K3	Intra-Protein-XL	FALSE	sp|P10809|CH60_HUMAN 60 (481)-sp|P10809|CH60_HUMAN 60 (133)/	116.7	46.4	1.021	4	null	3589.86	1	0.0723	-0.019998	-5.57066	1	1
IPAMTIAKNAGVEGSLIVEK	K8	SIAKEGFEK	K4	Intra-Protein-XL	FALSE	sp|P10809|CH60_HUMAN 60 (481)-sp|P10809|CH60_HUMAN 60 (125)/	123.9	44.8	1.001	4	null	3258.64	1	0.294	-0.000158	-0.048487	1	1
IRIDSLSAQLSQLQKQLAAK	K15	EAKLRDLEDSLAR	K3	Intra-Protein-XL	FALSE	sp|P02545|LMNA_HUMAN Prelamin-A/C (311)-sp|P02545|LMNA_HUMAN Prelamin-A/C (319)/	152.6	44.6	0.999	5	null	3936.03	1	0.304	-0.028188	-7.16148	1	1
IRQNEINNPKFNFLNPNDPYHAYYR	K10	NIVDKTASFVAR	K5	Intra-Protein-XL	FALSE	sp|Q15459|SF3A1_HUMAN Splicing (80)-sp|Q15459|SF3A1_HUMAN Splicing (55)/	136.5	50.6	1.072	5	null	4667.21	1	0.418	-0.017884	-3.83183	1	1
ISKGANPVEIR	K3	SIAKEGFEK	K4	Intra-Protein-XL	FALSE	sp|P10809|CH60_HUMAN 60 (133)-sp|P10809|CH60_HUMAN 60 (125)/	81.5	39.5	0.936	3	null	2401.15	1	0.0549	-0.033622	-14.0023	1	1
ISKGANPVEIR	K3	SIAKEGFEK	K4	Intra-Protein-XL	FALSE	sp|P10809|CH60_HUMAN 60 (133)-sp|P10809|CH60_HUMAN 60 (125)/	78.1	40.3	0.946	3	null	2401.17	1	0.337	-0.011722	-4.88177	1	1
ISKGANPVEIRR	K3	SIAKEGFEK	K4	Intra-Protein-XL	FALSE	sp|P10809|CH60_HUMAN 60 (133)-sp|P10809|CH60_HUMAN 60 (125)/	64.4	38.6	0.926	4	null	2557.26	1	0.0653	-0.0165	-6.45217	1	1
ISKGANPVEIRR	K3	SIAKEGFEK	K4	Intra-Protein-XL	FALSE	sp|P10809|CH60_HUMAN 60 (133)-sp|P10809|CH60_HUMAN 60 (125)/	62.7	39	0.929	4	null	2557.26	1	0.211	-0.01778	-6.9527	1	1
IVSQLLTLMDGLKQR	K13	AIGVKPPR	K5	Intra-Protein-XL	FALSE	sp|P55072|TERA_HUMAN Transitional (336)-sp|P55072|TERA_HUMAN Transitional (236)/	158.3	52.6	1.097	3	null	2761.47	1	0.343	-0.010145	-3.67375	1	1
IYQNIQDGSLDLNAAESGVQHKPSAPQGGR	K22	IKLQIWDTAGQER	K2	Intra-Protein-XL	FALSE	sp|P61106|RAB14_HUMAN Ras-related (193)-sp|O95716|RAB3D_HUMAN Ras-related (72)/sp|P61106|RAB14_HUMAN Ras-related (193)-sp|P61006|RAB8A_HUMAN Ras-related (58)/sp|P61106|RAB14_HUMAN Ras-related (193)-sp|P61026|RAB10_HUMAN Ras-related (59)/sp|P61106|RAB14_HUMAN Ras-related (193)-sp|P61106|RAB14_HUMAN Ras-related (61)/	130	49.6	1.059	5	null	4917.31	1	0.00445	-0.046909	-9.53947	1	1
IYQNIQDGSLDLNAAESGVQHKPSAPQGGR	K22	IKLQIWDTAGQER	K2	Intra-Protein-XL	FALSE	sp|P61106|RAB14_HUMAN Ras-related (193)-sp|O95716|RAB3D_HUMAN Ras-related (72)/sp|P61106|RAB14_HUMAN Ras-related (193)-sp|P61006|RAB8A_HUMAN Ras-related (58)/sp|P61106|RAB14_HUMAN Ras-related (193)-sp|P61026|RAB10_HUMAN Ras-related (59)/sp|P61106|RAB14_HUMAN Ras-related (193)-sp|P61106|RAB14_HUMAN Ras-related (61)/	130.2	49.6	1.06	5	null	4917.31	1	0.0124	-0.049959	-10.1597	1	1
KAALSASEGEEVPQDKAPSHVPFLLIGGGTAAFAAAR	K1	ISGLGLTPEQKQK	K11	Intra-Protein-XL	FALSE	sp|O95831|AIFM1_HUMAN Apoptosis-inducing (112)-sp|O95831|AIFM1_HUMAN Apoptosis-inducing (109)/	143.5	60.9	1.198	5	null	5271.66	1	0.164	-0.012985	-2.46317	1	1
KAASGEAKPK	K1	AVAASKER	K6	Intra-Protein-XL	FALSE	sp|P16401|H15_HUMAN Histone (113)-sp|P16401|H15_HUMAN Histone (55)/sp|P16401|H15_HUMAN Histone (113)-sp|P16403|H12_HUMAN Histone (52)/sp|P16401|H15_HUMAN Histone (113)-sp|P16402|H13_HUMAN Histone (53)/sp|P16401|H15_HUMAN Histone (113)-sp|P10412|H14_HUMAN Histone (52)/sp|P16403|H12_HUMAN Histone (110)-sp|P16401|H15_HUMAN Histone (55)/sp|P16403|H12_HUMAN Histone (110)-sp|P16403|H12_HUMAN Histone (52)/sp|P16403|H12_HUMAN Histone (110)-sp|P16402|H13_HUMAN Histone (53)/sp|P16403|H12_HUMAN Histone (110)-sp|P10412|H14_HUMAN Histone (52)/sp|P10412|H14_HUMAN Histone (110)-sp|P16401|H15_HUMAN Histone (55)/sp|P10412|H14_HUMAN Histone (110)-sp|P16403|H12_HUMAN Histone (52)/sp|P10412|H14_HUMAN Histone (110)-sp|P16402|H13_HUMAN Histone (53)/sp|P10412|H14_HUMAN Histone (110)-sp|P10412|H14_HUMAN Histone (52)/	22.9	37	0.906	3	null	2026.98	1	0.0399	-0.015075	-7.43712	1	1
KAASGEAKPK	K1	AVAASKER	K6	Intra-Protein-XL	FALSE	sp|P16401|H15_HUMAN Histone (113)-sp|P16401|H15_HUMAN Histone (55)/sp|P16401|H15_HUMAN Histone (113)-sp|P16403|H12_HUMAN Histone (52)/sp|P16401|H15_HUMAN Histone (113)-sp|P16402|H13_HUMAN Histone (53)/sp|P16401|H15_HUMAN Histone (113)-sp|P10412|H14_HUMAN Histone (52)/sp|P16403|H12_HUMAN Histone (110)-sp|P16401|H15_HUMAN Histone (55)/sp|P16403|H12_HUMAN Histone (110)-sp|P16403|H12_HUMAN Histone (52)/sp|P16403|H12_HUMAN Histone (110)-sp|P16402|H13_HUMAN Histone (53)/sp|P16403|H12_HUMAN Histone (110)-sp|P10412|H14_HUMAN Histone (52)/sp|P10412|H14_HUMAN Histone (110)-sp|P16401|H15_HUMAN Histone (55)/sp|P10412|H14_HUMAN Histone (110)-sp|P16403|H12_HUMAN Histone (52)/sp|P10412|H14_HUMAN Histone (110)-sp|P16402|H13_HUMAN Histone (53)/sp|P10412|H14_HUMAN Histone (110)-sp|P10412|H14_HUMAN Histone (52)/	22.9	37.2	0.907	3	null	2026.98	1	0.0511	-0.012855	-6.3419	1	1
KAASGEAKPK	K1	AVAASKER	K6	Intra-Protein-XL	FALSE	sp|P16401|H15_HUMAN Histone (113)-sp|P16401|H15_HUMAN Histone (55)/sp|P16401|H15_HUMAN Histone (113)-sp|P16403|H12_HUMAN Histone (52)/sp|P16401|H15_HUMAN Histone (113)-sp|P16402|H13_HUMAN Histone (53)/sp|P16401|H15_HUMAN Histone (113)-sp|P10412|H14_HUMAN Histone (52)/sp|P16403|H12_HUMAN Histone (110)-sp|P16401|H15_HUMAN Histone (55)/sp|P16403|H12_HUMAN Histone (110)-sp|P16403|H12_HUMAN Histone (52)/sp|P16403|H12_HUMAN Histone (110)-sp|P16402|H13_HUMAN Histone (53)/sp|P16403|H12_HUMAN Histone (110)-sp|P10412|H14_HUMAN Histone (52)/sp|P10412|H14_HUMAN Histone (110)-sp|P16401|H15_HUMAN Histone (55)/sp|P10412|H14_HUMAN Histone (110)-sp|P16403|H12_HUMAN Histone (52)/sp|P10412|H14_HUMAN Histone (110)-sp|P16402|H13_HUMAN Histone (53)/sp|P10412|H14_HUMAN Histone (110)-sp|P10412|H14_HUMAN Histone (52)/	24.2	36.3	0.896	3	null	2026.98	1	0.077	-0.012645	-6.2383	1	1
KAEGGGGGGRPGAPAAGDGK	K1	QGQQQAGGKK	K9	Intra-Protein-XL	FALSE	sp|Q00839|HNRPU_HUMAN Heterogeneous (215)-sp|Q00839|HNRPU_HUMAN Heterogeneous (213)/	24.7	42.5	0.974	4	null	2905.31	1	0.199	-0.025022	-8.61244	1	1
KAPAQKVPAQK	K1	KITAASK	K1	Intra-Protein-XL	FALSE	sp|P50914|RL14_HUMAN 60S (172)-sp|P50914|RL14_HUMAN 60S (165)/	27.3	37.1	0.907	3	null	2093.1	1	0.178	-0.012752	-6.09235	1	1
KAPDFVFYAPR	K1	FVIKPIDKK	K4	Intra-Protein-XL	FALSE	sp|P15311|EZRI_HUMAN Ezrin (263)-sp|P15311|EZRI_HUMAN Ezrin (258)/sp|P15311|EZRI_HUMAN Ezrin (263)-sp|P26038|MOES_HUMAN Moesin (258)/sp|P26038|MOES_HUMAN Moesin (263)-sp|P15311|EZRI_HUMAN Ezrin (258)/sp|P26038|MOES_HUMAN Moesin (263)-sp|P26038|MOES_HUMAN Moesin (258)/	111.4	31.2	0.834	4	null	2607.33	1	0.185	-0.015784	-6.05368	1	1
KAPDFVFYAPR	K1	FVIKPIDKK	K4	Intra-Protein-XL	FALSE	sp|P15311|EZRI_HUMAN Ezrin (263)-sp|P15311|EZRI_HUMAN Ezrin (258)/sp|P15311|EZRI_HUMAN Ezrin (263)-sp|P26038|MOES_HUMAN Moesin (258)/sp|P26038|MOES_HUMAN Moesin (263)-sp|P15311|EZRI_HUMAN Ezrin (258)/sp|P26038|MOES_HUMAN Moesin (263)-sp|P26038|MOES_HUMAN Moesin (258)/	112	34.7	0.876	4	null	2607.32	1	0.203	-0.017784	-6.82074	1	1
KAPDFVFYAPR	K1	FVIKPIDKK	K4	Intra-Protein-XL	FALSE	sp|P15311|EZRI_HUMAN Ezrin (263)-sp|P15311|EZRI_HUMAN Ezrin (258)/sp|P15311|EZRI_HUMAN Ezrin (263)-sp|P26038|MOES_HUMAN Moesin (258)/sp|P26038|MOES_HUMAN Moesin (263)-sp|P15311|EZRI_HUMAN Ezrin (258)/sp|P26038|MOES_HUMAN Moesin (263)-sp|P26038|MOES_HUMAN Moesin (258)/	111.9	31.3	0.834	4	null	2607.32	1	0.314	-0.017384	-6.66733	1	1
KAPDFVFYAPR	K1	FVIKPIDKK	K8	Intra-Protein-XL	FALSE	sp|P15311|EZRI_HUMAN Ezrin (263)-sp|P15311|EZRI_HUMAN Ezrin (262)/sp|P15311|EZRI_HUMAN Ezrin (263)-sp|P26038|MOES_HUMAN Moesin (262)/sp|P26038|MOES_HUMAN Moesin (263)-sp|P15311|EZRI_HUMAN Ezrin (262)/sp|P26038|MOES_HUMAN Moesin (263)-sp|P26038|MOES_HUMAN Moesin (262)/	129.1	46.6	1.023	3	null	2607.33	1	0.0314	-0.013958	-5.35335	1	1
KAPDFVFYAPR	K1	FVIKPIDKK	K8	Intra-Protein-XL	FALSE	sp|P15311|EZRI_HUMAN Ezrin (263)-sp|P15311|EZRI_HUMAN Ezrin (262)/sp|P15311|EZRI_HUMAN Ezrin (263)-sp|P26038|MOES_HUMAN Moesin (262)/sp|P26038|MOES_HUMAN Moesin (263)-sp|P15311|EZRI_HUMAN Ezrin (262)/sp|P26038|MOES_HUMAN Moesin (263)-sp|P26038|MOES_HUMAN Moesin (262)/	116.6	44.5	0.997	4	null	2607.33	1	0.0421	-0.014464	-5.54741	1	1
KAPDFVFYAPR	K1	FVIKPIDKK	K8	Intra-Protein-XL	FALSE	sp|P15311|EZRI_HUMAN Ezrin (263)-sp|P15311|EZRI_HUMAN Ezrin (262)/sp|P15311|EZRI_HUMAN Ezrin (263)-sp|P26038|MOES_HUMAN Moesin (262)/sp|P26038|MOES_HUMAN Moesin (263)-sp|P15311|EZRI_HUMAN Ezrin (262)/sp|P26038|MOES_HUMAN Moesin (263)-sp|P26038|MOES_HUMAN Moesin (262)/	119.2	32.2	0.846	4	null	2607.32	1	0.0488	-0.021264	-8.15544	1	1
KAPDFVFYAPR	K1	FVIKPIDKK	K8	Intra-Protein-XL	FALSE	sp|P15311|EZRI_HUMAN Ezrin (263)-sp|P15311|EZRI_HUMAN Ezrin (262)/sp|P15311|EZRI_HUMAN Ezrin (263)-sp|P26038|MOES_HUMAN Moesin (262)/sp|P26038|MOES_HUMAN Moesin (263)-sp|P15311|EZRI_HUMAN Ezrin (262)/sp|P26038|MOES_HUMAN Moesin (263)-sp|P26038|MOES_HUMAN Moesin (262)/	131.8	36.2	0.896	4	null	2607.33	1	0.106	-0.015264	-5.85424	1	1
KAPDFVFYAPR	K1	FVIKPIDKK	K8	Intra-Protein-XL	FALSE	sp|P15311|EZRI_HUMAN Ezrin (263)-sp|P15311|EZRI_HUMAN Ezrin (262)/sp|P15311|EZRI_HUMAN Ezrin (263)-sp|P26038|MOES_HUMAN Moesin (262)/sp|P26038|MOES_HUMAN Moesin (263)-sp|P15311|EZRI_HUMAN Ezrin (262)/sp|P26038|MOES_HUMAN Moesin (263)-sp|P26038|MOES_HUMAN Moesin (262)/	119.2	36.9	0.904	4	null	2607.33	1	0.159	-0.010144	-3.89055	1	1
KAPDFVFYAPR	K1	FVIKPIDKK	K8	Intra-Protein-XL	FALSE	sp|P15311|EZRI_HUMAN Ezrin (263)-sp|P15311|EZRI_HUMAN Ezrin (262)/sp|P15311|EZRI_HUMAN Ezrin (263)-sp|P26038|MOES_HUMAN Moesin (262)/sp|P26038|MOES_HUMAN Moesin (263)-sp|P15311|EZRI_HUMAN Ezrin (262)/sp|P26038|MOES_HUMAN Moesin (263)-sp|P26038|MOES_HUMAN Moesin (262)/	129.1	40	0.942	4	null	2607.32	1	0.197	-0.019464	-7.46508	1	1
KAPDFVFYAPR	K1	FVIKPIDKK	K8	Intra-Protein-XL	FALSE	sp|P15311|EZRI_HUMAN Ezrin (263)-sp|P15311|EZRI_HUMAN Ezrin (262)/sp|P15311|EZRI_HUMAN Ezrin (263)-sp|P26038|MOES_HUMAN Moesin (262)/sp|P26038|MOES_HUMAN Moesin (263)-sp|P15311|EZRI_HUMAN Ezrin (262)/sp|P26038|MOES_HUMAN Moesin (263)-sp|P26038|MOES_HUMAN Moesin (262)/	116.2	44.4	0.997	4	null	2607.32	1	0.27	-0.017304	-6.63665	1	1
KAPDFVFYAPR	K1	FVIKPIDKK	K8	Intra-Protein-XL	FALSE	sp|P15311|EZRI_HUMAN Ezrin (263)-sp|P15311|EZRI_HUMAN Ezrin (262)/sp|P15311|EZRI_HUMAN Ezrin (263)-sp|P26038|MOES_HUMAN Moesin (262)/sp|P26038|MOES_HUMAN Moesin (263)-sp|P15311|EZRI_HUMAN Ezrin (262)/sp|P26038|MOES_HUMAN Moesin (263)-sp|P26038|MOES_HUMAN Moesin (262)/	129.6	43.8	0.99	3	null	2607.33	1	0.281	-0.013868	-5.31883	1	1
KAPDFVFYAPR	K1	FVIKPIDKK	K8	Intra-Protein-XL	FALSE	sp|P15311|EZRI_HUMAN Ezrin (263)-sp|P15311|EZRI_HUMAN Ezrin (262)/sp|P15311|EZRI_HUMAN Ezrin (263)-sp|P26038|MOES_HUMAN Moesin (262)/sp|P26038|MOES_HUMAN Moesin (263)-sp|P15311|EZRI_HUMAN Ezrin (262)/sp|P26038|MOES_HUMAN Moesin (263)-sp|P26038|MOES_HUMAN Moesin (262)/	118.9	32.1	0.844	4	null	2607.32	1	0.379	-0.025064	-9.61286	1	1
KAPDFVFYAPR	K1	FVIKPIDKK	K8	Intra-Protein-XL	FALSE	sp|P15311|EZRI_HUMAN Ezrin (263)-sp|P15311|EZRI_HUMAN Ezrin (262)/sp|P15311|EZRI_HUMAN Ezrin (263)-sp|P26038|MOES_HUMAN Moesin (262)/sp|P26038|MOES_HUMAN Moesin (263)-sp|P15311|EZRI_HUMAN Ezrin (262)/sp|P26038|MOES_HUMAN Moesin (263)-sp|P26038|MOES_HUMAN Moesin (262)/	119.3	38.7	0.926	4	null	2607.33	1	0.38	-0.010984	-4.21272	1	1
KAPDFVFYAPR	K1	FVIKPIDKK	K8	Intra-Protein-XL	FALSE	sp|P15311|EZRI_HUMAN Ezrin (263)-sp|P15311|EZRI_HUMAN Ezrin (262)/sp|P15311|EZRI_HUMAN Ezrin (263)-sp|P26038|MOES_HUMAN Moesin (262)/sp|P26038|MOES_HUMAN Moesin (263)-sp|P15311|EZRI_HUMAN Ezrin (262)/sp|P26038|MOES_HUMAN Moesin (263)-sp|P26038|MOES_HUMAN Moesin (262)/	119.2	34.7	0.877	4	null	2607.33	1	0.443	-0.012184	-4.67296	1	1
KAPDFVFYAPR	K1	KFVIKPIDK	K1	Intra-Protein-XL	FALSE	sp|P15311|EZRI_HUMAN Ezrin (263)-sp|P15311|EZRI_HUMAN Ezrin (254)/sp|P15311|EZRI_HUMAN Ezrin (263)-sp|P26038|MOES_HUMAN Moesin (254)/sp|P26038|MOES_HUMAN Moesin (263)-sp|P15311|EZRI_HUMAN Ezrin (254)/sp|P26038|MOES_HUMAN Moesin (263)-sp|P26038|MOES_HUMAN Moesin (254)/	115.7	33.2	0.859	4	null	2607.33	1	0.0341	-0.015024	-5.76219	1	1
KAPDFVFYAPR	K1	KFVIKPIDK	K1	Intra-Protein-XL	FALSE	sp|P15311|EZRI_HUMAN Ezrin (263)-sp|P15311|EZRI_HUMAN Ezrin (254)/sp|P15311|EZRI_HUMAN Ezrin (263)-sp|P26038|MOES_HUMAN Moesin (254)/sp|P26038|MOES_HUMAN Moesin (263)-sp|P15311|EZRI_HUMAN Ezrin (254)/sp|P26038|MOES_HUMAN Moesin (263)-sp|P26038|MOES_HUMAN Moesin (254)/	126.6	32.1	0.845	4	null	2607.33	1	0.0395	-0.015024	-5.76219	1	1
KAPDFVFYAPR	K1	KFVIKPIDK	K1	Intra-Protein-XL	FALSE	sp|P15311|EZRI_HUMAN Ezrin (263)-sp|P15311|EZRI_HUMAN Ezrin (254)/sp|P15311|EZRI_HUMAN Ezrin (263)-sp|P26038|MOES_HUMAN Moesin (254)/sp|P26038|MOES_HUMAN Moesin (263)-sp|P15311|EZRI_HUMAN Ezrin (254)/sp|P26038|MOES_HUMAN Moesin (263)-sp|P26038|MOES_HUMAN Moesin (254)/	126.4	32.1	0.845	4	null	2607.34	1	0.0792	-0.004384	-1.68141	1	1
KAPDFVFYAPR	K1	KFVIKPIDK	K1	Intra-Protein-XL	FALSE	sp|P15311|EZRI_HUMAN Ezrin (263)-sp|P15311|EZRI_HUMAN Ezrin (254)/sp|P15311|EZRI_HUMAN Ezrin (263)-sp|P26038|MOES_HUMAN Moesin (254)/sp|P26038|MOES_HUMAN Moesin (263)-sp|P15311|EZRI_HUMAN Ezrin (254)/sp|P26038|MOES_HUMAN Moesin (263)-sp|P26038|MOES_HUMAN Moesin (254)/	115.5	44.4	0.997	3	null	2607.33	1	0.0825	-0.013538	-5.19226	1	1
KAPDFVFYAPR	K1	KFVIKPIDK	K1	Intra-Protein-XL	FALSE	sp|P15311|EZRI_HUMAN Ezrin (263)-sp|P15311|EZRI_HUMAN Ezrin (254)/sp|P15311|EZRI_HUMAN Ezrin (263)-sp|P26038|MOES_HUMAN Moesin (254)/sp|P26038|MOES_HUMAN Moesin (263)-sp|P15311|EZRI_HUMAN Ezrin (254)/sp|P26038|MOES_HUMAN Moesin (263)-sp|P26038|MOES_HUMAN Moesin (254)/	115.3	32.1	0.844	4	null	2607.31	1	0.0917	-0.026104	-10.0117	1	1
KAPDFVFYAPR	K1	KFVIKPIDK	K1	Intra-Protein-XL	FALSE	sp|P15311|EZRI_HUMAN Ezrin (263)-sp|P15311|EZRI_HUMAN Ezrin (254)/sp|P15311|EZRI_HUMAN Ezrin (263)-sp|P26038|MOES_HUMAN Moesin (254)/sp|P26038|MOES_HUMAN Moesin (263)-sp|P15311|EZRI_HUMAN Ezrin (254)/sp|P26038|MOES_HUMAN Moesin (263)-sp|P26038|MOES_HUMAN Moesin (254)/	115.3	31.9	0.843	4	null	2607.31	1	0.0919	-0.028424	-10.9015	1	1
KAPDFVFYAPR	K1	KFVIKPIDK	K1	Intra-Protein-XL	FALSE	sp|P15311|EZRI_HUMAN Ezrin (263)-sp|P15311|EZRI_HUMAN Ezrin (254)/sp|P15311|EZRI_HUMAN Ezrin (263)-sp|P26038|MOES_HUMAN Moesin (254)/sp|P26038|MOES_HUMAN Moesin (263)-sp|P15311|EZRI_HUMAN Ezrin (254)/sp|P26038|MOES_HUMAN Moesin (263)-sp|P26038|MOES_HUMAN Moesin (254)/	129	43.9	0.991	4	null	2607.32	1	0.124	-0.020904	-8.01736	1	1
KAPDFVFYAPR	K1	KFVIKPIDK	K1	Intra-Protein-XL	FALSE	sp|P15311|EZRI_HUMAN Ezrin (263)-sp|P15311|EZRI_HUMAN Ezrin (254)/sp|P15311|EZRI_HUMAN Ezrin (263)-sp|P26038|MOES_HUMAN Moesin (254)/sp|P26038|MOES_HUMAN Moesin (263)-sp|P15311|EZRI_HUMAN Ezrin (254)/sp|P26038|MOES_HUMAN Moesin (263)-sp|P26038|MOES_HUMAN Moesin (254)/	116.6	33.7	0.864	4	null	2607.32	1	0.17	-0.020384	-7.81793	1	1
KAPDFVFYAPR	K1	KFVIKPIDK	K1	Intra-Protein-XL	FALSE	sp|P15311|EZRI_HUMAN Ezrin (263)-sp|P15311|EZRI_HUMAN Ezrin (254)/sp|P15311|EZRI_HUMAN Ezrin (263)-sp|P26038|MOES_HUMAN Moesin (254)/sp|P26038|MOES_HUMAN Moesin (263)-sp|P15311|EZRI_HUMAN Ezrin (254)/sp|P26038|MOES_HUMAN Moesin (263)-sp|P26038|MOES_HUMAN Moesin (254)/	111.7	45	1.004	3	null	2607.32	1	0.187	-0.017918	-6.87214	1	1
KAPDFVFYAPR	K1	KFVIKPIDK	K1	Intra-Protein-XL	FALSE	sp|P15311|EZRI_HUMAN Ezrin (263)-sp|P15311|EZRI_HUMAN Ezrin (254)/sp|P15311|EZRI_HUMAN Ezrin (263)-sp|P26038|MOES_HUMAN Moesin (254)/sp|P26038|MOES_HUMAN Moesin (263)-sp|P15311|EZRI_HUMAN Ezrin (254)/sp|P26038|MOES_HUMAN Moesin (263)-sp|P26038|MOES_HUMAN Moesin (254)/	117.6	35.3	0.884	4	null	2607.34	1	0.211	-0.005104	-1.95755	1	1
KAPDFVFYAPR	K1	KFVIKPIDK	K1	Intra-Protein-XL	FALSE	sp|P15311|EZRI_HUMAN Ezrin (263)-sp|P15311|EZRI_HUMAN Ezrin (254)/sp|P15311|EZRI_HUMAN Ezrin (263)-sp|P26038|MOES_HUMAN Moesin (254)/sp|P26038|MOES_HUMAN Moesin (263)-sp|P15311|EZRI_HUMAN Ezrin (254)/sp|P26038|MOES_HUMAN Moesin (263)-sp|P26038|MOES_HUMAN Moesin (254)/	117.3	33.9	0.866	4	null	2607.32	1	0.212	-0.018824	-7.21962	1	1
KAPDFVFYAPR	K1	KFVIKPIDK	K1	Intra-Protein-XL	FALSE	sp|P15311|EZRI_HUMAN Ezrin (263)-sp|P15311|EZRI_HUMAN Ezrin (254)/sp|P15311|EZRI_HUMAN Ezrin (263)-sp|P26038|MOES_HUMAN Moesin (254)/sp|P26038|MOES_HUMAN Moesin (263)-sp|P15311|EZRI_HUMAN Ezrin (254)/sp|P26038|MOES_HUMAN Moesin (263)-sp|P26038|MOES_HUMAN Moesin (254)/	122.6	32.4	0.849	4	null	2607.32	1	0.409	-0.024744	-9.49013	1	1
KAPDFVFYAPR	K1	KFVIKPIDK	K5	Intra-Protein-XL	FALSE	sp|P15311|EZRI_HUMAN Ezrin (263)-sp|P15311|EZRI_HUMAN Ezrin (258)/sp|P15311|EZRI_HUMAN Ezrin (263)-sp|P26038|MOES_HUMAN Moesin (258)/sp|P26038|MOES_HUMAN Moesin (263)-sp|P15311|EZRI_HUMAN Ezrin (258)/sp|P26038|MOES_HUMAN Moesin (263)-sp|P26038|MOES_HUMAN Moesin (258)/	119.4	45	1.003	3	null	2607.33	1	0.00344	-0.013268	-5.08871	1	1
KAPDFVFYAPR	K1	KFVIKPIDK	K5	Intra-Protein-XL	FALSE	sp|P15311|EZRI_HUMAN Ezrin (263)-sp|P15311|EZRI_HUMAN Ezrin (258)/sp|P15311|EZRI_HUMAN Ezrin (263)-sp|P26038|MOES_HUMAN Moesin (258)/sp|P26038|MOES_HUMAN Moesin (263)-sp|P15311|EZRI_HUMAN Ezrin (258)/sp|P26038|MOES_HUMAN Moesin (263)-sp|P26038|MOES_HUMAN Moesin (258)/	116.8	44.1	0.993	3	null	2607.32	1	0.0069	-0.019358	-7.42442	1	1
KAPDFVFYAPR	K1	KFVIKPIDK	K5	Intra-Protein-XL	FALSE	sp|P15311|EZRI_HUMAN Ezrin (263)-sp|P15311|EZRI_HUMAN Ezrin (258)/sp|P15311|EZRI_HUMAN Ezrin (263)-sp|P26038|MOES_HUMAN Moesin (258)/sp|P26038|MOES_HUMAN Moesin (263)-sp|P15311|EZRI_HUMAN Ezrin (258)/sp|P26038|MOES_HUMAN Moesin (263)-sp|P26038|MOES_HUMAN Moesin (258)/	132.1	44.7	1	3	null	2607.32	1	0.0162	-0.018608	-7.13677	1	1
KAPDFVFYAPR	K1	KFVIKPIDK	K5	Intra-Protein-XL	FALSE	sp|P15311|EZRI_HUMAN Ezrin (263)-sp|P15311|EZRI_HUMAN Ezrin (258)/sp|P15311|EZRI_HUMAN Ezrin (263)-sp|P26038|MOES_HUMAN Moesin (258)/sp|P26038|MOES_HUMAN Moesin (263)-sp|P15311|EZRI_HUMAN Ezrin (258)/sp|P26038|MOES_HUMAN Moesin (263)-sp|P26038|MOES_HUMAN Moesin (258)/	129	43.9	0.99	3	null	2607.33	1	0.0185	-0.015068	-5.77907	1	1
KAPDFVFYAPR	K1	KFVIKPIDK	K5	Intra-Protein-XL	FALSE	sp|P15311|EZRI_HUMAN Ezrin (263)-sp|P15311|EZRI_HUMAN Ezrin (258)/sp|P15311|EZRI_HUMAN Ezrin (263)-sp|P26038|MOES_HUMAN Moesin (258)/sp|P26038|MOES_HUMAN Moesin (263)-sp|P15311|EZRI_HUMAN Ezrin (258)/sp|P26038|MOES_HUMAN Moesin (263)-sp|P26038|MOES_HUMAN Moesin (258)/	129.3	45.1	1.006	3	null	2607.31	1	0.0387	-0.026078	-10.0018	1	1
KAPDFVFYAPR	K1	KFVIKPIDK	K5	Intra-Protein-XL	FALSE	sp|P15311|EZRI_HUMAN Ezrin (263)-sp|P15311|EZRI_HUMAN Ezrin (258)/sp|P15311|EZRI_HUMAN Ezrin (263)-sp|P26038|MOES_HUMAN Moesin (258)/sp|P26038|MOES_HUMAN Moesin (263)-sp|P15311|EZRI_HUMAN Ezrin (258)/sp|P26038|MOES_HUMAN Moesin (263)-sp|P26038|MOES_HUMAN Moesin (258)/	118.8	45	1.004	3	null	2607.34	1	0.0517	-0.002408	-0.923546	1	1
KAPDFVFYAPR	K1	KFVIKPIDK	K5	Intra-Protein-XL	FALSE	sp|P15311|EZRI_HUMAN Ezrin (263)-sp|P15311|EZRI_HUMAN Ezrin (258)/sp|P15311|EZRI_HUMAN Ezrin (263)-sp|P26038|MOES_HUMAN Moesin (258)/sp|P26038|MOES_HUMAN Moesin (263)-sp|P15311|EZRI_HUMAN Ezrin (258)/sp|P26038|MOES_HUMAN Moesin (263)-sp|P26038|MOES_HUMAN Moesin (258)/	116.7	40.2	0.945	4	null	2607.33	1	0.107	-0.013744	-5.27127	1	1
KAPDFVFYAPR	K1	KFVIKPIDK	K5	Intra-Protein-XL	FALSE	sp|P15311|EZRI_HUMAN Ezrin (263)-sp|P15311|EZRI_HUMAN Ezrin (258)/sp|P15311|EZRI_HUMAN Ezrin (263)-sp|P26038|MOES_HUMAN Moesin (258)/sp|P26038|MOES_HUMAN Moesin (263)-sp|P15311|EZRI_HUMAN Ezrin (258)/sp|P26038|MOES_HUMAN Moesin (263)-sp|P26038|MOES_HUMAN Moesin (258)/	119.4	32	0.843	4	null	2607.31	1	0.156	-0.029864	-11.4538	1	1
KAPDFVFYAPR	K1	KFVIKPIDK	K5	Intra-Protein-XL	FALSE	sp|P15311|EZRI_HUMAN Ezrin (263)-sp|P15311|EZRI_HUMAN Ezrin (258)/sp|P15311|EZRI_HUMAN Ezrin (263)-sp|P26038|MOES_HUMAN Moesin (258)/sp|P26038|MOES_HUMAN Moesin (263)-sp|P15311|EZRI_HUMAN Ezrin (258)/sp|P26038|MOES_HUMAN Moesin (263)-sp|P26038|MOES_HUMAN Moesin (258)/	119.2	33.8	0.866	4	null	2607.32	1	0.161	-0.025504	-9.78161	1	1
KAPDFVFYAPR	K1	KFVIKPIDK	K5	Intra-Protein-XL	FALSE	sp|P15311|EZRI_HUMAN Ezrin (263)-sp|P15311|EZRI_HUMAN Ezrin (258)/sp|P15311|EZRI_HUMAN Ezrin (263)-sp|P26038|MOES_HUMAN Moesin (258)/sp|P26038|MOES_HUMAN Moesin (263)-sp|P15311|EZRI_HUMAN Ezrin (258)/sp|P26038|MOES_HUMAN Moesin (263)-sp|P26038|MOES_HUMAN Moesin (258)/	129	43.9	0.991	3	null	2607.33	1	0.174	-0.015008	-5.75606	1	1
KAPDFVFYAPR	K1	KFVIKPIDK	K5	Intra-Protein-XL	FALSE	sp|P15311|EZRI_HUMAN Ezrin (263)-sp|P15311|EZRI_HUMAN Ezrin (258)/sp|P15311|EZRI_HUMAN Ezrin (263)-sp|P26038|MOES_HUMAN Moesin (258)/sp|P26038|MOES_HUMAN Moesin (263)-sp|P15311|EZRI_HUMAN Ezrin (258)/sp|P26038|MOES_HUMAN Moesin (263)-sp|P26038|MOES_HUMAN Moesin (258)/	116.9	33.8	0.865	4	null	2607.33	1	0.218	-0.014224	-5.45537	1	1
KAPDFVFYAPR	K1	KFVIKPIDK	K5	Intra-Protein-XL	FALSE	sp|P15311|EZRI_HUMAN Ezrin (263)-sp|P15311|EZRI_HUMAN Ezrin (258)/sp|P15311|EZRI_HUMAN Ezrin (263)-sp|P26038|MOES_HUMAN Moesin (258)/sp|P26038|MOES_HUMAN Moesin (263)-sp|P15311|EZRI_HUMAN Ezrin (258)/sp|P26038|MOES_HUMAN Moesin (263)-sp|P26038|MOES_HUMAN Moesin (258)/	119.7	36.8	0.903	4	null	2607.33	1	0.325	-0.015304	-5.86958	1	1
KAPDFVFYAPR	K1	KFVIKPIDK	K5	Intra-Protein-XL	FALSE	sp|P15311|EZRI_HUMAN Ezrin (263)-sp|P15311|EZRI_HUMAN Ezrin (258)/sp|P15311|EZRI_HUMAN Ezrin (263)-sp|P26038|MOES_HUMAN Moesin (258)/sp|P26038|MOES_HUMAN Moesin (263)-sp|P15311|EZRI_HUMAN Ezrin (258)/sp|P26038|MOES_HUMAN Moesin (263)-sp|P26038|MOES_HUMAN Moesin (258)/	118.7	32.1	0.844	4	null	2607.31	1	0.335	-0.026064	-9.99639	1	1
KAPDFVFYAPR	K1	KFVIKPIDK	K5	Intra-Protein-XL	FALSE	sp|P15311|EZRI_HUMAN Ezrin (263)-sp|P15311|EZRI_HUMAN Ezrin (258)/sp|P15311|EZRI_HUMAN Ezrin (263)-sp|P26038|MOES_HUMAN Moesin (258)/sp|P26038|MOES_HUMAN Moesin (263)-sp|P15311|EZRI_HUMAN Ezrin (258)/sp|P26038|MOES_HUMAN Moesin (263)-sp|P26038|MOES_HUMAN Moesin (258)/	137.1	31.7	0.839	4	null	2607.32	1	0.384	-0.018184	-6.97415	1	1
KAPKSPAK	K4	AKAVKPK	K2	Intra-Protein-XL	FALSE	sp|P10412|H14_HUMAN Histone (186)-sp|P10412|H14_HUMAN Histone (192)/	22.6	32.2	0.845	3	null	1776.97	1	0.101	-0.009502	-5.34728	1	1
KAQDEGLLSDVVPFKVPGKDTVTK	K19	TPFLLSGTSYKDLMPHDLAR	K11	Intra-Protein-XL	FALSE	sp|P55084|ECHB_HUMAN Trifunctional (272)-sp|P55084|ECHB_HUMAN Trifunctional (72)/	157	56.2	1.14	5	null	5042.49	1	0.0439	-0.034767	-6.89476	1	1
KDDPVTNLNNAFEVAEK	K1	HRPELIEYDKLR	K10	Intra-Protein-XL	FALSE	sp|O43707|ACTN4_HUMAN Alpha-actinin-4 (217)-sp|O43707|ACTN4_HUMAN Alpha-actinin-4 (214)/	122.5	41.8	0.965	4	null	3681.74	1	0.0101	-0.022625	-6.14516	1	1
KDVPDSQQHPAPEK	K1	ESSRPVKPPK	K7	Intra-Protein-XL	FALSE	sp|O60885|BRD4_HUMAN Bromodomain-containing (333)-sp|O60885|BRD4_HUMAN Bromodomain-containing (329)/	33.8	42.3	0.971	4	null	2909.37	1	0.196	-0.013185	-4.53189	1	1
KDWYDVKAPAMFNIR	K7	NIGKTLVTR	K4	Intra-Protein-XL	FALSE	sp|P61247|RS3A_HUMAN 40S (34)-sp|P61247|RS3A_HUMAN 40S (46)/	125.9	33.3	0.859	4	null	3064.49	1	0.00996	-0.01877	-6.12496	1	1
KDWYDVKAPAMFNIR	K7	NIGKTLVTR	K4	Intra-Protein-XL	FALSE	sp|P61247|RS3A_HUMAN 40S (34)-sp|P61247|RS3A_HUMAN 40S (46)/	125.5	33.3	0.859	4	null	3064.47	1	0.0153	-0.03881	-12.6643	1	1
KDWYDVKAPAMFNIR	K7	NIGKTLVTR	K4	Intra-Protein-XL	FALSE	sp|P61247|RS3A_HUMAN 40S (34)-sp|P61247|RS3A_HUMAN 40S (46)/	127.4	33.4	0.861	4	null	3064.48	1	0.0502	-0.02705	-8.82686	1	1
KDWYDVKAPAMFNIR	K7	NIGKTLVTR	K4	Intra-Protein-XL	FALSE	sp|P61247|RS3A_HUMAN 40S (34)-sp|P61247|RS3A_HUMAN 40S (46)/	125.4	34.7	0.877	4	null	3064.48	1	0.0593	-0.02853	-9.3098	1	1
KDWYDVKAPAMFNIR	K7	NIGKTLVTR	K4	Intra-Protein-XL	FALSE	sp|P61247|RS3A_HUMAN 40S (34)-sp|P61247|RS3A_HUMAN 40S (46)/	127	33.5	0.862	4	null	3064.49	1	0.106	-0.01861	-6.07275	1	1
KDWYDVKAPAMFNIR	K7	NIGKTLVTR	K4	Intra-Protein-XL	FALSE	sp|P61247|RS3A_HUMAN 40S (34)-sp|P61247|RS3A_HUMAN 40S (46)/	126.9	33.8	0.865	4	null	3064.48	1	0.107	-0.03261	-10.6412	1	1
KEAELDVNEELDKKYAGLLEK	K13	KWTSVIR	K1	Intra-Protein-XL	FALSE	sp|P43034|LIS1_HUMAN Platelet-activating (45)-sp|P43034|LIS1_HUMAN Platelet-activating (54)/	129.7	41.3	0.959	5	null	3532.76	1	0.119	0.002398	0.678789	1	1
KEAELDVNEELDKKYAGLLEK	K13	KWTSVIR	K1	Intra-Protein-XL	FALSE	sp|P43034|LIS1_HUMAN Platelet-activating (45)-sp|P43034|LIS1_HUMAN Platelet-activating (54)/	129.6	41.3	0.958	5	null	3532.74	1	0.12	-0.021752	-6.15722	1	1
KEAELDVNEELDKKYAGLLEK	K14	KWTSVIR	K1	Intra-Protein-XL	FALSE	sp|P43034|LIS1_HUMAN Platelet-activating (46)-sp|P43034|LIS1_HUMAN Platelet-activating (54)/	129.6	46.4	1.021	4	null	3532.76	1	0.0208	0.002505	0.709077	1	1
KEAPPMEKPEVVK	K1	QHSLLKR	K6	Intra-Protein-XL	FALSE	sp|P62841|RS15_HUMAN 40S (65)-sp|P62841|RS15_HUMAN 40S (58)/	52.6	43.5	0.986	4	null	2572.29	1	0.188	-0.013912	-5.40839	1	1
KEELQKSLNILTAFQK	K6	KWAEQYLK	K1	Intra-Protein-XL	FALSE	sp|P30040|ERP29_HUMAN Endoplasmic (243)-sp|P30040|ERP29_HUMAN Endoplasmic (197)/	138.5	34.4	0.873	4	null	3164.59	1	0.000507	-0.019265	-6.08764	1	1
KEELQKSLNILTAFQK	K6	KWAEQYLK	K1	Intra-Protein-XL	FALSE	sp|P30040|ERP29_HUMAN Endoplasmic (243)-sp|P30040|ERP29_HUMAN Endoplasmic (197)/	142.3	34.4	0.874	4	null	3164.58	1	0.00265	-0.024225	-7.65498	1	1
KEELQKSLNILTAFQK	K6	KWAEQYLK	K1	Intra-Protein-XL	FALSE	sp|P30040|ERP29_HUMAN Endoplasmic (243)-sp|P30040|ERP29_HUMAN Endoplasmic (197)/	142.8	34.4	0.873	4	null	3164.59	1	0.0032	-0.021145	-6.68171	1	1
KEELQKSLNILTAFQK	K6	KWAEQYLK	K1	Intra-Protein-XL	FALSE	sp|P30040|ERP29_HUMAN Endoplasmic (243)-sp|P30040|ERP29_HUMAN Endoplasmic (197)/	138.1	34.5	0.874	4	null	3164.59	1	0.0138	-0.021585	-6.82075	1	1
KEGTGSTATSSSSTAGAAGK	K1	GKGGSGDSAVK	K2	Intra-Protein-XL	FALSE	sp|O15372|EIF3H_HUMAN Eukaryotic (5)-sp|O15372|EIF3H_HUMAN Eukaryotic (28)/	26.5	46.1	1.018	3	null	2927.26	1	0.00419	-0.028098	-9.59864	1	1
KELIKVLIQR	K5	IIIENKPK	K6	Intra-Protein-XL	FALSE	sp|P11388|TOP2A_HUMAN DNA (1075)-sp|P11388|TOP2A_HUMAN DNA (1068)/	103.4	31.7	0.839	4	null	2403.36	1	0.259	-0.020409	-8.4918	1	1
KELTQIK	K1	GSSKSGK	K4	Intra-Protein-XL	FALSE	sp|P07910|HNRPC_HUMAN Heterogeneous (198)-sp|P07910|HNRPC_HUMAN Heterogeneous (184)/	29.8	31.3	0.834	3	null	1718.83	1	0.115	-0.010452	-6.08086	1	1
KELTQIKQKVDSLLENLEK	K7	KELTQIK	K1	Intra-Protein-XL	FALSE	sp|P07910|HNRPC_HUMAN Heterogeneous (204)-sp|P07910|HNRPC_HUMAN Heterogeneous (198)/	149.9	38.2	0.92	5	null	3324.75	1	0.0243	-0.018314	-5.50835	1	1
KELTQIKQKVDSLLENLEK	K9	KELTQIK	K1	Intra-Protein-XL	FALSE	sp|P07910|HNRPC_HUMAN Heterogeneous (206)-sp|P07910|HNRPC_HUMAN Heterogeneous (198)/	157.1	38.3	0.921	5	null	3324.76	1	0.00649	-0.010664	-3.20744	1	1
KELTQIKQKVDSLLENLEK	K9	KELTQIK	K1	Intra-Protein-XL	FALSE	sp|P07910|HNRPC_HUMAN Heterogeneous (206)-sp|P07910|HNRPC_HUMAN Heterogeneous (198)/	157.3	40.1	0.944	4	null	3324.75	1	0.0339	-0.022407	-6.73941	1	1
KELTQIKQKVDSLLENLEK	K9	KELTQIK	K1	Intra-Protein-XL	FALSE	sp|P07910|HNRPC_HUMAN Heterogeneous (206)-sp|P07910|HNRPC_HUMAN Heterogeneous (198)/	150	40.5	0.949	4	null	3324.74	1	0.043	-0.025247	-7.59361	1	1
KENALVQMADGNQAQLAMSHLNGHK	K1	LHGKPIR	K4	Intra-Protein-XL	FALSE	sp|P26599|PTBP1_HUMAN Polypyrimidine (374)-sp|P26599|PTBP1_HUMAN Polypyrimidine (402)/	101.3	38.1	0.918	6	null	3734.78	1	0.443	-0.028852	-7.72517	1	1
KENPLQFK	K1	PKPINVR	K2	Intra-Protein-XL	FALSE	sp|P15311|EZRI_HUMAN Ezrin (72)-sp|P15311|EZRI_HUMAN Ezrin (3)/	88.9	38.2	0.92	3	null	2036.02	1	0.0209	-0.01217	-5.9773	1	1
KENPLQFK	K1	PKPINVR	K2	Intra-Protein-XL	FALSE	sp|P15311|EZRI_HUMAN Ezrin (72)-sp|P15311|EZRI_HUMAN Ezrin (3)/	79.6	37.3	0.909	3	null	2036.02	1	0.0654	-0.01424	-6.99398	1	1
KENPLQFK	K1	PKPINVR	K2	Intra-Protein-XL	FALSE	sp|P15311|EZRI_HUMAN Ezrin (72)-sp|P15311|EZRI_HUMAN Ezrin (3)/	79.5	38.7	0.927	3	null	2036.02	1	0.0658	-0.01313	-6.4488	1	1
KENPLQFK	K1	PKPINVR	K2	Intra-Protein-XL	FALSE	sp|P15311|EZRI_HUMAN Ezrin (72)-sp|P15311|EZRI_HUMAN Ezrin (3)/	79.1	37.2	0.908	3	null	2036.02	1	0.0895	-0.01181	-5.80049	1	1
KENPLQFK	K1	PKPINVR	K2	Intra-Protein-XL	FALSE	sp|P15311|EZRI_HUMAN Ezrin (72)-sp|P15311|EZRI_HUMAN Ezrin (3)/	79.1	39.1	0.931	3	null	2036.02	1	0.109	-0.01163	-5.71208	1	1
KENPLQFK	K1	PKPINVR	K2	Intra-Protein-XL	FALSE	sp|P15311|EZRI_HUMAN Ezrin (72)-sp|P15311|EZRI_HUMAN Ezrin (3)/	79.2	35.8	0.89	3	null	2036.02	1	0.372	-0.01478	-7.2592	1	1
KENPLQFK	K1	PKPINVR	K2	Intra-Protein-XL	FALSE	sp|P15311|EZRI_HUMAN Ezrin (72)-sp|P15311|EZRI_HUMAN Ezrin (3)/	75	39.1	0.931	3	null	2036.02	1	0.377	-0.01421	-6.97925	1	1
KESYSVYVYK	K1	LAHYNKR	K6	Intra-Protein-XL	FALSE	sp|O60814|H2B1K_HUMAN Histone (35)-sp|O60814|H2B1K_HUMAN Histone (86)/	63.5	40.4	0.947	3	null	2376.09	1	0.00348	-0.018736	-7.88517	1	1
KESYSVYVYK	K1	LAHYNKR	K6	Intra-Protein-XL	FALSE	sp|O60814|H2B1K_HUMAN Histone (35)-sp|O60814|H2B1K_HUMAN Histone (86)/	54.9	40.9	0.954	3	null	2376.1	1	0.0407	-0.009046	-3.80707	1	1
KFIDIAAAKEVLSDPEMR	K9	KQEIIK	K1	Intra-Protein-XL	FALSE	sp|Q13217|DNJC3_HUMAN DnaJ (446)-sp|Q13217|DNJC3_HUMAN DnaJ (407)/sp|Q13217|DNJC3_HUMAN DnaJ (446)-sp|Q13555|KCC2G_HUMAN Calcium/calmodulin-dependent (427)/sp|Q13217|DNJC3_HUMAN DnaJ (446)-sp|Q13557|KCC2D_HUMAN Calcium/calmodulin-dependent (347)/	129.1	42.1	0.969	4	null	3000.51	1	0.181	-0.008398	-2.79885	1	1
KFIDIAAAKEVLSDPEMR	K9	KQEIIK	K1	Intra-Protein-XL	FALSE	sp|Q13217|DNJC3_HUMAN DnaJ (446)-sp|Q13217|DNJC3_HUMAN DnaJ (407)/sp|Q13217|DNJC3_HUMAN DnaJ (446)-sp|Q13555|KCC2G_HUMAN Calcium/calmodulin-dependent (427)/sp|Q13217|DNJC3_HUMAN DnaJ (446)-sp|Q13557|KCC2D_HUMAN Calcium/calmodulin-dependent (347)/	132.2	42.5	0.974	4	null	3000.5	1	0.259	-0.013678	-4.55855	1	1
KFIDIAAAKEVLSDPEMR	K9	KQEIIK	K1	Intra-Protein-XL	FALSE	sp|Q13217|DNJC3_HUMAN DnaJ (446)-sp|Q13217|DNJC3_HUMAN DnaJ (407)/sp|Q13217|DNJC3_HUMAN DnaJ (446)-sp|Q13555|KCC2G_HUMAN Calcium/calmodulin-dependent (427)/sp|Q13217|DNJC3_HUMAN DnaJ (446)-sp|Q13557|KCC2D_HUMAN Calcium/calmodulin-dependent (347)/	131.8	41.7	0.964	4	null	3000.51	1	0.303	-0.002318	-0.772534	1	1
KFIEDR	K1	LVKAER	K3	Intra-Protein-XL	FALSE	sp|P40227|TCPZ_HUMAN T-complex (265)-sp|P40227|TCPZ_HUMAN T-complex (261)/	55.5	31.9	0.842	3	null	1731.83	1	0.000877	-0.012118	-6.99716	1	1
KFIEDR	K1	LVKAER	K3	Intra-Protein-XL	FALSE	sp|P40227|TCPZ_HUMAN T-complex (265)-sp|P40227|TCPZ_HUMAN T-complex (261)/	50.1	31.6	0.837	3	null	1731.84	1	0.256	-0.009838	-5.68064	1	1
KFIEDR	K1	LVKAER	K3	Intra-Protein-XL	FALSE	sp|P40227|TCPZ_HUMAN T-complex (265)-sp|P40227|TCPZ_HUMAN T-complex (261)/	55.2	31.4	0.836	3	null	1731.85	1	0.263	0.001412	0.815315	1	1
KFISDKDASIVGFFDDSFSEAHSEFLK	K1	TADGIVSHLKK	K10	Intra-Protein-XL	FALSE	sp|P30101|PDIA3_HUMAN Protein (147)-sp|P30101|PDIA3_HUMAN Protein (129)/	165.2	52.4	1.094	5	null	4444.07	1	0.46	-0.0375	-8.43814	1	1
KFISDKDASIVGFFDDSFSEAHSEFLK	K6	TADGIVSHLKK	K10	Intra-Protein-XL	FALSE	sp|P30101|PDIA3_HUMAN Protein (152)-sp|P30101|PDIA3_HUMAN Protein (129)/	156	65.3	1.25	4	null	4444.09	1	0.075	-0.017043	-3.83497	1	1
KFISDKDASIVGFFDDSFSEAHSEFLK	K6	TADGIVSHLKK	K10	Intra-Protein-XL	FALSE	sp|P30101|PDIA3_HUMAN Protein (152)-sp|P30101|PDIA3_HUMAN Protein (129)/	156.5	65.4	1.251	4	null	4444.07	1	0.151	-0.032003	-7.20122	1	1
KFKDPNAPK	K1	AKGKPDAAK	K2	Intra-Protein-XL	FALSE	sp|P23497|SP100_HUMAN Nuclear (762)-sp|P09429|HMGB1_HUMAN High (165)/sp|P09429|HMGB1_HUMAN High (88)-sp|P09429|HMGB1_HUMAN High (165)/	27.9	37.2	0.908	3	null	2139.05	1	0.00491	-0.010108	-4.72543	1	1
KFKDPNAPK	K1	AKGKPDAAK	K2	Intra-Protein-XL	FALSE	sp|P23497|SP100_HUMAN Nuclear (762)-sp|P09429|HMGB1_HUMAN High (165)/sp|P09429|HMGB1_HUMAN High (88)-sp|P09429|HMGB1_HUMAN High (165)/	27.4	35.1	0.883	4	null	2139.05	1	0.00625	-0.009444	-4.41502	1	1
KFKDPNAPK	K1	AKGKPDAAK	K2	Intra-Protein-XL	FALSE	sp|P23497|SP100_HUMAN Nuclear (762)-sp|P09429|HMGB1_HUMAN High (165)/sp|P09429|HMGB1_HUMAN High (88)-sp|P09429|HMGB1_HUMAN High (165)/	27.4	35.3	0.885	4	null	2139.05	1	0.00922	-0.014884	-6.95819	1	1
KFKDPNAPK	K1	AKGKPDAAK	K2	Intra-Protein-XL	FALSE	sp|P23497|SP100_HUMAN Nuclear (762)-sp|P09429|HMGB1_HUMAN High (165)/sp|P09429|HMGB1_HUMAN High (88)-sp|P09429|HMGB1_HUMAN High (165)/	27.4	36.6	0.901	3	null	2139.04	1	0.0132	-0.021028	-9.83047	1	1
KFKDPNAPK	K1	AKGKPDAAK	K2	Intra-Protein-XL	FALSE	sp|P23497|SP100_HUMAN Nuclear (762)-sp|P09429|HMGB1_HUMAN High (165)/sp|P09429|HMGB1_HUMAN High (88)-sp|P09429|HMGB1_HUMAN High (165)/	27.5	33.2	0.858	3	null	2139.04	1	0.0313	-0.021658	-10.125	1	1
KFKDPNAPK	K1	AKGKPDAAK	K2	Intra-Protein-XL	FALSE	sp|P23497|SP100_HUMAN Nuclear (762)-sp|P09429|HMGB1_HUMAN High (165)/sp|P09429|HMGB1_HUMAN High (88)-sp|P09429|HMGB1_HUMAN High (165)/	25.3	35.5	0.887	4	null	2139.05	1	0.0519	-0.013004	-6.0793	1	1
KFKDPNAPK	K1	AKGKPDAAK	K2	Intra-Protein-XL	FALSE	sp|P23497|SP100_HUMAN Nuclear (762)-sp|P09429|HMGB1_HUMAN High (165)/sp|P09429|HMGB1_HUMAN High (88)-sp|P09429|HMGB1_HUMAN High (165)/	27.5	31.7	0.84	5	null	2139.05	1	0.127	-0.017791	-8.31719	1	1
KFLDAGHK	K1	DGKALER	K3	Intra-Protein-XL	FALSE	sp|P30101|PDIA3_HUMAN Protein (289)-sp|P30101|PDIA3_HUMAN Protein (347)/	59.8	33	0.856	3	null	1912.88	1	0.00915	-0.019402	-10.1427	1	1
KFLDAGHK	K1	DGKALER	K3	Intra-Protein-XL	FALSE	sp|P30101|PDIA3_HUMAN Protein (289)-sp|P30101|PDIA3_HUMAN Protein (347)/	59.8	33.2	0.858	3	null	1912.89	1	0.025	-0.001822	-0.952483	1	1
KFLDAGHK	K1	DGKALER	K3	Intra-Protein-XL	FALSE	sp|P30101|PDIA3_HUMAN Protein (289)-sp|P30101|PDIA3_HUMAN Protein (347)/	55.7	33.8	0.866	3	null	1912.88	1	0.0529	-0.013102	-6.8493	1	1
KFLDAGHK	K1	DGKALER	K3	Intra-Protein-XL	FALSE	sp|P30101|PDIA3_HUMAN Protein (289)-sp|P30101|PDIA3_HUMAN Protein (347)/	45	34.2	0.871	3	null	1912.88	1	0.0567	-0.015652	-8.18236	1	1
KFLDAGHK	K1	DGKALER	K3	Intra-Protein-XL	FALSE	sp|P30101|PDIA3_HUMAN Protein (289)-sp|P30101|PDIA3_HUMAN Protein (347)/	59.9	29.2	0.808	4	null	1912.88	1	0.0617	-0.014608	-7.63659	1	1
KFLDAGHK	K1	DGKALER	K3	Intra-Protein-XL	FALSE	sp|P30101|PDIA3_HUMAN Protein (289)-sp|P30101|PDIA3_HUMAN Protein (347)/	55.8	29.5	0.812	4	null	1912.89	1	0.0675	-0.002408	-1.25883	1	1
KFLDAGHK	K1	DGKALER	K3	Intra-Protein-XL	FALSE	sp|P30101|PDIA3_HUMAN Protein (289)-sp|P30101|PDIA3_HUMAN Protein (347)/	43.6	29.3	0.809	4	null	1912.89	1	0.0735	-0.008248	-4.31179	1	1
KFLDAGHK	K1	DGKALER	K3	Intra-Protein-XL	FALSE	sp|P30101|PDIA3_HUMAN Protein (289)-sp|P30101|PDIA3_HUMAN Protein (347)/	44	33.7	0.865	3	null	1912.89	1	0.0822	-0.005512	-2.8815	1	1
KFLDAGHK	K1	DGKALER	K3	Intra-Protein-XL	FALSE	sp|P30101|PDIA3_HUMAN Protein (289)-sp|P30101|PDIA3_HUMAN Protein (347)/	55.3	34	0.866	3	null	1912.88	1	0.134	-0.012982	-6.78657	1	1
KFLDAGHK	K1	DGKALER	K3	Intra-Protein-XL	FALSE	sp|P30101|PDIA3_HUMAN Protein (289)-sp|P30101|PDIA3_HUMAN Protein (347)/	60	29.1	0.808	4	null	1912.88	1	0.154	-0.012448	-6.50741	1	1
KFLDAGHK	K1	DGKALER	K3	Intra-Protein-XL	FALSE	sp|P30101|PDIA3_HUMAN Protein (289)-sp|P30101|PDIA3_HUMAN Protein (347)/	55.9	29.8	0.816	4	null	1912.87	1	0.37	-0.021968	-11.4842	1	1
KFLDAGHK	K1	DGKALER	K3	Intra-Protein-XL	FALSE	sp|P30101|PDIA3_HUMAN Protein (289)-sp|P30101|PDIA3_HUMAN Protein (347)/	45.1	34.4	0.873	3	null	1912.89	1	0.405	-0.006592	-3.44609	1	1
KGATPGKALVATPGK	K7	KGAAIPAK	K1	Intra-Protein-XL	FALSE	sp|P19338|NUCL_HUMAN Nucleolin (116)-sp|P19338|NUCL_HUMAN Nucleolin (125)/	46.6	40.3	0.946	4	null	2360.26	1	0.0523	-0.015476	-6.55687	1	1
KGATPGKALVATPGK	K7	KGAAIPAK	K1	Intra-Protein-XL	FALSE	sp|P19338|NUCL_HUMAN Nucleolin (116)-sp|P19338|NUCL_HUMAN Nucleolin (125)/	45.1	40.1	0.943	4	null	2360.27	1	0.16	-0.001316	-0.557562	1	1
KGATPGKALVATPGK	K7	KGAAIPAK	K1	Intra-Protein-XL	FALSE	sp|P19338|NUCL_HUMAN Nucleolin (116)-sp|P19338|NUCL_HUMAN Nucleolin (125)/	47	40.3	0.947	4	null	2360.25	1	0.323	-0.022276	-9.43789	1	1
KGEFETGFEKGGQTR	K10	KVGFNPK	K1	Intra-Protein-XL	FALSE	sp|P15170|ERF3A_HUMAN Eukaryotic (196)-sp|P15170|ERF3A_HUMAN Eukaryotic (247)/sp|Q8IYD1|ERF3B_HUMAN Eukaryotic (325)-sp|P15170|ERF3A_HUMAN Eukaryotic (247)/	64.5	39.6	0.938	4	null	2669.22	1	0.0363	-0.01819	-6.81468	1	1
KGEFETGFEKGGQTR	K10	KVGFNPK	K1	Intra-Protein-XL	FALSE	sp|P15170|ERF3A_HUMAN Eukaryotic (196)-sp|P15170|ERF3A_HUMAN Eukaryotic (247)/sp|Q8IYD1|ERF3B_HUMAN Eukaryotic (325)-sp|P15170|ERF3A_HUMAN Eukaryotic (247)/	64.4	39.8	0.94	4	null	2669.22	1	0.156	-0.02279	-8.53801	1	1
KGGVASGFK	K1	SGLKYK	K4	Intra-Protein-XL	FALSE	sp|P06396|GELS_HUMAN Gelsolin (169)-sp|P06396|GELS_HUMAN Gelsolin (166)/sp|P06396|GELS_HUMAN Gelsolin (169)-gi|CON_IPI00694255.1|TREMBL:Q3SX14 (165)/gi|CON_IPI00694255.1|TREMBL:Q3SX14 (168)-sp|P06396|GELS_HUMAN Gelsolin (166)/gi|CON_IPI00694255.1|TREMBL:Q3SX14 (168)-gi|CON_IPI00694255.1|TREMBL:Q3SX14 (165)/	48.7	32.8	0.853	3	null	1754.83	1	0.00448	-0.02073	-11.813	1	1
KGGVASGFK	K1	SGLKYK	K4	Intra-Protein-XL	FALSE	sp|P06396|GELS_HUMAN Gelsolin (169)-sp|P06396|GELS_HUMAN Gelsolin (166)/sp|P06396|GELS_HUMAN Gelsolin (169)-gi|CON_IPI00694255.1|TREMBL:Q3SX14 (165)/gi|CON_IPI00694255.1|TREMBL:Q3SX14 (168)-sp|P06396|GELS_HUMAN Gelsolin (166)/gi|CON_IPI00694255.1|TREMBL:Q3SX14 (168)-gi|CON_IPI00694255.1|TREMBL:Q3SX14 (165)/	56.1	32.8	0.854	3	null	1754.83	1	0.0537	-0.01845	-10.5137	1	1
KGGVASGFK	K1	SGLKYK	K4	Intra-Protein-XL	FALSE	sp|P06396|GELS_HUMAN Gelsolin (169)-sp|P06396|GELS_HUMAN Gelsolin (166)/sp|P06396|GELS_HUMAN Gelsolin (169)-gi|CON_IPI00694255.1|TREMBL:Q3SX14 (165)/gi|CON_IPI00694255.1|TREMBL:Q3SX14 (168)-sp|P06396|GELS_HUMAN Gelsolin (166)/gi|CON_IPI00694255.1|TREMBL:Q3SX14 (168)-gi|CON_IPI00694255.1|TREMBL:Q3SX14 (165)/	56.2	32.5	0.85	3	null	1754.84	1	0.147	-0.01284	-7.31686	1	1
KGISLNPEQWSQLK	K1	GKVLIDIR	K2	Intra-Protein-XL	FALSE	sp|P53999|TCP4_HUMAN Activated (101)-sp|P53999|TCP4_HUMAN Activated (80)/	139.6	37.5	0.912	4	null	2750.41	1	0.264	-0.016235	-5.90272	1	1
KGISLNPEQWSQLKEQISDIDDAVR	K1	GKVLIDIR	K2	Intra-Protein-XL	FALSE	sp|P53999|TCP4_HUMAN Activated (101)-sp|P53999|TCP4_HUMAN Activated (80)/	159.8	50.2	1.067	4	null	3991.99	1	0.0258	-0.022811	-5.71415	1	1
KGPGRPTGSK	K1	GKSEAGK	K2	Intra-Protein-XL	FALSE	sp|P26583|HMGB2_HUMAN High (173)-sp|P26583|HMGB2_HUMAN High (167)/	22.4	31.3	0.834	3	null	1869.87	1	0.251	-0.013335	-7.13145	1	1
KHKDVAEEIANYRPTLDTLHEQASALPQEHAESPDVR	K1	KQALQDTLALYK	K1	Intra-Protein-XL	FALSE	sp|Q01082|SPTB2_HUMAN Spectrin (785)-sp|Q01082|SPTB2_HUMAN Spectrin (842)/	138.6	57	1.15	5	null	5795.79	1	0.0678	-0.042652	-7.35908	1	1
KHKDVAEEIANYRPTLDTLHEQASALPQEHAESPDVR	K1	KQALQDTLALYK	K1	Intra-Protein-XL	FALSE	sp|Q01082|SPTB2_HUMAN Spectrin (785)-sp|Q01082|SPTB2_HUMAN Spectrin (842)/	126.6	56.6	1.146	5	null	5795.82	1	0.468	-0.014252	-2.45901	1	1
KHKDVAEEIANYRPTLDTLHEQASALPQEHAESPDVR	K3	KQALQDTLALYK	K1	Intra-Protein-XL	FALSE	sp|Q01082|SPTB2_HUMAN Spectrin (787)-sp|Q01082|SPTB2_HUMAN Spectrin (842)/	138.8	54.7	1.123	6	null	5795.82	1	0.00373	-0.011068	-1.90965	1	1
KHLEINPDHSIIETLR	K1	IMKAQALR	K3	Intra-Protein-XL	FALSE	sp|P07900|HS90A_HUMAN Heat (632)-sp|P08238|HS90B_HUMAN Heat (607)/sp|P07900|HS90A_HUMAN Heat (632)-sp|P07900|HS90A_HUMAN Heat (615)/	100	41.4	0.959	5	null	3054.55	1	0.0339	-0.010165	-3.32781	1	1
KHQALQAEIAGHEPR	K1	GKDLIGVQNLLK	K2	Intra-Protein-XL	FALSE	sp|Q13813|SPTN1_HUMAN Spectrin (825)-sp|Q13813|SPTN1_HUMAN Spectrin (814)/	106.6	38.5	0.924	5	null	3191.63	1	0.00437	-0.010429	-3.2676	1	1
KHQALQAEIAGHEPR	K1	GKDLIGVQNLLK	K2	Intra-Protein-XL	FALSE	sp|Q13813|SPTN1_HUMAN Spectrin (825)-sp|Q13813|SPTN1_HUMAN Spectrin (814)/	106.5	38.2	0.92	5	null	3191.6	1	0.00493	-0.038679	-12.1189	1	1
KIADDKYNDTFWK	K1	KTLDMIK	K1	Intra-Protein-XL	FALSE	sp|P14625|ENPL_HUMAN Endoplasmin (474)-sp|P14625|ENPL_HUMAN Endoplasmin (467)/	114.7	43.5	0.986	3	null	2701.25	1	7.3e-07	-0.012218	-4.52307	1	1
KIADDKYNDTFWK	K1	KTLDMIK	K1	Intra-Protein-XL	FALSE	sp|P14625|ENPL_HUMAN Endoplasmin (474)-sp|P14625|ENPL_HUMAN Endoplasmin (467)/	114.6	44.7	1	3	null	2701.24	1	1.93e-06	-0.023468	-8.68779	1	1
KIADDKYNDTFWK	K1	KTLDMIK	K1	Intra-Protein-XL	FALSE	sp|P14625|ENPL_HUMAN Endoplasmin (474)-sp|P14625|ENPL_HUMAN Endoplasmin (467)/	114.6	44.5	0.998	3	null	2701.24	1	4.16e-05	-0.018938	-7.0108	1	1
KIADDKYNDTFWK	K1	KTLDMIK	K1	Intra-Protein-XL	FALSE	sp|P14625|ENPL_HUMAN Endoplasmin (474)-sp|P14625|ENPL_HUMAN Endoplasmin (467)/	101.7	45	1.004	3	null	2701.25	1	6.16e-05	-0.013508	-5.00063	1	1
KIADDKYNDTFWK	K1	KTLDMIK	K1	Intra-Protein-XL	FALSE	sp|P14625|ENPL_HUMAN Endoplasmin (474)-sp|P14625|ENPL_HUMAN Endoplasmin (467)/	100.1	44	0.992	3	null	2717.25	1	0.00011	-0.008672	-3.19145	1	1
KIADDKYNDTFWK	K1	KTLDMIK	K1	Intra-Protein-XL	FALSE	sp|P14625|ENPL_HUMAN Endoplasmin (474)-sp|P14625|ENPL_HUMAN Endoplasmin (467)/	95.7	40.1	0.944	4	null	2701.25	1	0.000268	-0.013724	-5.08059	1	1
KIADDKYNDTFWK	K1	KTLDMIK	K1	Intra-Protein-XL	FALSE	sp|P14625|ENPL_HUMAN Endoplasmin (474)-sp|P14625|ENPL_HUMAN Endoplasmin (467)/	83.1	41.2	0.958	4	null	2717.24	1	0.00074	-0.014598	-5.37233	1	1
KIADDKYNDTFWK	K1	KTLDMIK	K1	Intra-Protein-XL	FALSE	sp|P14625|ENPL_HUMAN Endoplasmin (474)-sp|P14625|ENPL_HUMAN Endoplasmin (467)/	99.2	45.1	1.006	3	null	2701.25	1	0.000822	-0.013598	-5.03394	1	1
KIADDKYNDTFWK	K1	KTLDMIK	K1	Intra-Protein-XL	FALSE	sp|P14625|ENPL_HUMAN Endoplasmin (474)-sp|P14625|ENPL_HUMAN Endoplasmin (467)/	94.4	40.7	0.95	4	null	2701.25	1	0.0014	-0.016084	-5.95425	1	1
KIADDKYNDTFWK	K1	KTLDMIK	K1	Intra-Protein-XL	FALSE	sp|P14625|ENPL_HUMAN Endoplasmin (474)-sp|P14625|ENPL_HUMAN Endoplasmin (467)/	111.6	39.1	0.932	4	null	2701.25	1	0.00161	-0.016044	-5.93945	1	1
KIADDKYNDTFWK	K1	KTLDMIK	K1	Intra-Protein-XL	FALSE	sp|P14625|ENPL_HUMAN Endoplasmin (474)-sp|P14625|ENPL_HUMAN Endoplasmin (467)/	99.6	45.3	1.008	3	null	2701.24	1	0.00194	-0.019958	-7.3884	1	1
KIADDKYNDTFWK	K1	KTLDMIK	K1	Intra-Protein-XL	FALSE	sp|P14625|ENPL_HUMAN Endoplasmin (474)-sp|P14625|ENPL_HUMAN Endoplasmin (467)/	101.6	44.4	0.996	3	null	2701.25	1	0.0022	-0.015398	-5.7003	1	1
KIADDKYNDTFWK	K1	KTLDMIK	K1	Intra-Protein-XL	FALSE	sp|P14625|ENPL_HUMAN Endoplasmin (474)-sp|P14625|ENPL_HUMAN Endoplasmin (467)/	102.1	44.9	1.003	3	null	2701.24	1	0.0022	-0.022898	-8.47678	1	1
KIADDKYNDTFWK	K1	KTLDMIK	K1	Intra-Protein-XL	FALSE	sp|P14625|ENPL_HUMAN Endoplasmin (474)-sp|P14625|ENPL_HUMAN Endoplasmin (467)/	97	41.1	0.956	4	null	2701.25	1	0.00226	-0.008524	-3.15556	1	1
KIADDKYNDTFWK	K1	KTLDMIK	K1	Intra-Protein-XL	FALSE	sp|P14625|ENPL_HUMAN Endoplasmin (474)-sp|P14625|ENPL_HUMAN Endoplasmin (467)/	99.2	40	0.943	4	null	2701.25	1	0.00229	-0.015404	-5.70252	1	1
KIADDKYNDTFWK	K1	KTLDMIK	K1	Intra-Protein-XL	FALSE	sp|P14625|ENPL_HUMAN Endoplasmin (474)-sp|P14625|ENPL_HUMAN Endoplasmin (467)/	101.5	44.9	1.002	3	null	2701.25	1	0.00254	-0.016418	-6.0779	1	1
KIADDKYNDTFWK	K1	KTLDMIK	K1	Intra-Protein-XL	FALSE	sp|P14625|ENPL_HUMAN Endoplasmin (474)-sp|P14625|ENPL_HUMAN Endoplasmin (467)/	114.7	43.4	0.984	3	null	2701.25	1	0.00279	-0.007898	-2.92382	1	1
KIADDKYNDTFWK	K1	KTLDMIK	K1	Intra-Protein-XL	FALSE	sp|P14625|ENPL_HUMAN Endoplasmin (474)-sp|P14625|ENPL_HUMAN Endoplasmin (467)/	101.6	45.2	1.007	3	null	2701.25	1	0.00343	-0.016418	-6.0779	1	1
KIADDKYNDTFWK	K1	KTLDMIK	K1	Intra-Protein-XL	FALSE	sp|P14625|ENPL_HUMAN Endoplasmin (474)-sp|P14625|ENPL_HUMAN Endoplasmin (467)/	99.4	43.9	0.99	3	null	2701.24	1	0.00369	-0.019748	-7.31066	1	1
KIADDKYNDTFWK	K1	KTLDMIK	K1	Intra-Protein-XL	FALSE	sp|P14625|ENPL_HUMAN Endoplasmin (474)-sp|P14625|ENPL_HUMAN Endoplasmin (467)/	102.6	45.1	1.006	3	null	2701.24	1	0.0058	-0.023138	-8.56563	1	1
KIADDKYNDTFWK	K1	KTLDMIK	K1	Intra-Protein-XL	FALSE	sp|P14625|ENPL_HUMAN Endoplasmin (474)-sp|P14625|ENPL_HUMAN Endoplasmin (467)/	101.6	40.2	0.945	4	null	2701.25	1	0.00637	-0.013124	-4.85847	1	1
KIADDKYNDTFWK	K1	KTLDMIK	K1	Intra-Protein-XL	FALSE	sp|P14625|ENPL_HUMAN Endoplasmin (474)-sp|P14625|ENPL_HUMAN Endoplasmin (467)/	94.1	45.3	1.007	3	null	2701.24	1	0.00727	-0.021758	-8.05475	1	1
KIADDKYNDTFWK	K1	KTLDMIK	K1	Intra-Protein-XL	FALSE	sp|P14625|ENPL_HUMAN Endoplasmin (474)-sp|P14625|ENPL_HUMAN Endoplasmin (467)/	98.3	40.6	0.95	4	null	2701.24	1	0.00768	-0.017204	-6.36888	1	1
KIADDKYNDTFWK	K1	KTLDMIK	K1	Intra-Protein-XL	FALSE	sp|P14625|ENPL_HUMAN Endoplasmin (474)-sp|P14625|ENPL_HUMAN Endoplasmin (467)/	111.3	45	1.004	3	null	2701.24	1	0.00919	-0.017168	-6.35555	1	1
KIADDKYNDTFWK	K1	KTLDMIK	K1	Intra-Protein-XL	FALSE	sp|P14625|ENPL_HUMAN Endoplasmin (474)-sp|P14625|ENPL_HUMAN Endoplasmin (467)/	82.7	41.1	0.956	4	null	2717.24	1	0.00965	-0.019238	-7.07993	1	1
KIADDKYNDTFWK	K1	KTLDMIK	K1	Intra-Protein-XL	FALSE	sp|P14625|ENPL_HUMAN Endoplasmin (474)-sp|P14625|ENPL_HUMAN Endoplasmin (467)/	111.5	36.2	0.895	4	null	2701.26	1	0.00966	-0.003724	-1.37861	1	1
KIADDKYNDTFWK	K1	KTLDMIK	K1	Intra-Protein-XL	FALSE	sp|P14625|ENPL_HUMAN Endoplasmin (474)-sp|P14625|ENPL_HUMAN Endoplasmin (467)/	102.1	40.3	0.946	4	null	2701.25	1	0.00997	-0.011284	-4.17731	1	1
KIADDKYNDTFWK	K1	KTLDMIK	K1	Intra-Protein-XL	FALSE	sp|P14625|ENPL_HUMAN Endoplasmin (474)-sp|P14625|ENPL_HUMAN Endoplasmin (467)/	111.6	36	0.892	4	null	2701.24	1	0.011	-0.024804	-9.18238	1	1
KIADDKYNDTFWK	K1	KTLDMIK	K1	Intra-Protein-XL	FALSE	sp|P14625|ENPL_HUMAN Endoplasmin (474)-sp|P14625|ENPL_HUMAN Endoplasmin (467)/	100.3	40.4	0.947	4	null	2701.25	1	0.0114	-0.015204	-5.62848	1	1
KIADDKYNDTFWK	K1	KTLDMIK	K1	Intra-Protein-XL	FALSE	sp|P14625|ENPL_HUMAN Endoplasmin (474)-sp|P14625|ENPL_HUMAN Endoplasmin (467)/	101.5	39.8	0.94	4	null	2701.25	1	0.0114	-0.010244	-3.7923	1	1
KIADDKYNDTFWK	K1	KTLDMIK	K1	Intra-Protein-XL	FALSE	sp|P14625|ENPL_HUMAN Endoplasmin (474)-sp|P14625|ENPL_HUMAN Endoplasmin (467)/	99.6	40.1	0.943	4	null	2701.25	1	0.0131	-0.013004	-4.81405	1	1
KIADDKYNDTFWK	K1	KTLDMIK	K1	Intra-Protein-XL	FALSE	sp|P14625|ENPL_HUMAN Endoplasmin (474)-sp|P14625|ENPL_HUMAN Endoplasmin (467)/	104.4	44.7	1	3	null	2701.24	1	0.0132	-0.017228	-6.37776	1	1
KIADDKYNDTFWK	K1	KTLDMIK	K1	Intra-Protein-XL	FALSE	sp|P14625|ENPL_HUMAN Endoplasmin (474)-sp|P14625|ENPL_HUMAN Endoplasmin (467)/	114.7	39.5	0.936	4	null	2701.25	1	0.0147	-0.016684	-6.17637	1	1
KIADDKYNDTFWK	K1	KTLDMIK	K1	Intra-Protein-XL	FALSE	sp|P14625|ENPL_HUMAN Endoplasmin (474)-sp|P14625|ENPL_HUMAN Endoplasmin (467)/	104	45	1.004	3	null	2701.24	1	0.015	-0.020348	-7.53278	1	1
KIADDKYNDTFWK	K1	KTLDMIK	K1	Intra-Protein-XL	FALSE	sp|P14625|ENPL_HUMAN Endoplasmin (474)-sp|P14625|ENPL_HUMAN Endoplasmin (467)/	99.2	41	0.953	4	null	2701.24	1	0.0174	-0.025524	-9.44892	1	1
KIADDKYNDTFWK	K1	KTLDMIK	K1	Intra-Protein-XL	FALSE	sp|P14625|ENPL_HUMAN Endoplasmin (474)-sp|P14625|ENPL_HUMAN Endoplasmin (467)/	88	41.1	0.955	4	null	2717.25	1	0.0184	-0.010038	-3.69417	1	1
KIADDKYNDTFWK	K1	KTLDMIK	K1	Intra-Protein-XL	FALSE	sp|P14625|ENPL_HUMAN Endoplasmin (474)-sp|P14625|ENPL_HUMAN Endoplasmin (467)/	104.9	45	1.003	3	null	2701.27	1	0.0222	0.003772	1.39638	1	1
KIADDKYNDTFWK	K1	KTLDMIK	K1	Intra-Protein-XL	FALSE	sp|P14625|ENPL_HUMAN Endoplasmin (474)-sp|P14625|ENPL_HUMAN Endoplasmin (467)/	101.8	46.9	1.027	3	null	2701.23	1	0.0272	-0.032078	-11.8752	1	1
KIADDKYNDTFWK	K1	KTLDMIK	K1	Intra-Protein-XL	FALSE	sp|P14625|ENPL_HUMAN Endoplasmin (474)-sp|P14625|ENPL_HUMAN Endoplasmin (467)/	93.8	40.7	0.95	4	null	2701.26	1	0.0311	-0.002724	-1.00842	1	1
KIADDKYNDTFWK	K1	KTLDMIK	K1	Intra-Protein-XL	FALSE	sp|P14625|ENPL_HUMAN Endoplasmin (474)-sp|P14625|ENPL_HUMAN Endoplasmin (467)/	88.9	41.1	0.956	4	null	2717.24	1	0.0317	-0.017918	-6.59415	1	1
KIADDKYNDTFWK	K1	KTLDMIK	K1	Intra-Protein-XL	FALSE	sp|P14625|ENPL_HUMAN Endoplasmin (474)-sp|P14625|ENPL_HUMAN Endoplasmin (467)/	94.8	40.6	0.95	4	null	2701.23	1	0.0347	-0.028604	-10.5891	1	1
KIADDKYNDTFWK	K1	KTLDMIK	K1	Intra-Protein-XL	FALSE	sp|P14625|ENPL_HUMAN Endoplasmin (474)-sp|P14625|ENPL_HUMAN Endoplasmin (467)/	93.9	39.4	0.935	4	null	2701.26	1	0.036	0.002756	1.02026	1	1
KIADDKYNDTFWK	K1	KTLDMIK	K1	Intra-Protein-XL	FALSE	sp|P14625|ENPL_HUMAN Endoplasmin (474)-sp|P14625|ENPL_HUMAN Endoplasmin (467)/	96.1	40.3	0.946	4	null	2701.25	1	0.0423	-0.010404	-3.85153	1	1
KIADDKYNDTFWK	K1	KTLDMIK	K1	Intra-Protein-XL	FALSE	sp|P14625|ENPL_HUMAN Endoplasmin (474)-sp|P14625|ENPL_HUMAN Endoplasmin (467)/	102.5	40.4	0.947	4	null	2701.25	1	0.0542	-0.012924	-4.78443	1	1
KIADDKYNDTFWK	K1	KTLDMIK	K1	Intra-Protein-XL	FALSE	sp|P14625|ENPL_HUMAN Endoplasmin (474)-sp|P14625|ENPL_HUMAN Endoplasmin (467)/	98.8	40.9	0.954	4	null	2701.26	1	0.0561	-0.006444	-2.38555	1	1
KIADDKYNDTFWK	K1	KTLDMIK	K1	Intra-Protein-XL	FALSE	sp|P14625|ENPL_HUMAN Endoplasmin (474)-sp|P14625|ENPL_HUMAN Endoplasmin (467)/	111.6	38.8	0.928	4	null	2701.23	1	0.0637	-0.030724	-11.3739	1	1
KIADDKYNDTFWK	K1	KTLDMIK	K1	Intra-Protein-XL	FALSE	sp|P14625|ENPL_HUMAN Endoplasmin (474)-sp|P14625|ENPL_HUMAN Endoplasmin (467)/	94	42.3	0.971	4	null	2701.25	1	0.0691	-0.013364	-4.94732	1	1
KIADDKYNDTFWK	K1	KTLDMIK	K1	Intra-Protein-XL	FALSE	sp|P14625|ENPL_HUMAN Endoplasmin (474)-sp|P14625|ENPL_HUMAN Endoplasmin (467)/	94	40.6	0.95	4	null	2701.25	1	0.0763	-0.013244	-4.90289	1	1
KIADDKYNDTFWK	K1	KTLDMIK	K1	Intra-Protein-XL	FALSE	sp|P14625|ENPL_HUMAN Endoplasmin (474)-sp|P14625|ENPL_HUMAN Endoplasmin (467)/	111.5	38.8	0.928	4	null	2701.24	1	0.091	-0.023364	-8.64929	1	1
KIADDKYNDTFWK	K1	KTLDMIK	K1	Intra-Protein-XL	FALSE	sp|P14625|ENPL_HUMAN Endoplasmin (474)-sp|P14625|ENPL_HUMAN Endoplasmin (467)/	97.4	40.9	0.954	4	null	2701.26	1	0.0944	-0.001364	-0.504949	1	1
KIADDKYNDTFWK	K1	KTLDMIK	K1	Intra-Protein-XL	FALSE	sp|P14625|ENPL_HUMAN Endoplasmin (474)-sp|P14625|ENPL_HUMAN Endoplasmin (467)/	111.8	45	1.004	3	null	2701.24	1	0.0961	-0.024638	-9.12092	1	1
KIADDKYNDTFWK	K1	KTLDMIK	K1	Intra-Protein-XL	FALSE	sp|P14625|ENPL_HUMAN Endoplasmin (474)-sp|P14625|ENPL_HUMAN Endoplasmin (467)/	97.8	41.2	0.957	4	null	2701.27	1	0.109	0.003236	1.19796	1	1
KIADDKYNDTFWK	K1	KTLDMIK	K1	Intra-Protein-XL	FALSE	sp|P14625|ENPL_HUMAN Endoplasmin (474)-sp|P14625|ENPL_HUMAN Endoplasmin (467)/	95.3	40.4	0.947	4	null	2701.25	1	0.16	-0.011044	-4.08846	1	1
KIADDKYNDTFWK	K1	KTLDMIK	K1	Intra-Protein-XL	FALSE	sp|P14625|ENPL_HUMAN Endoplasmin (474)-sp|P14625|ENPL_HUMAN Endoplasmin (467)/	111.4	39.1	0.931	4	null	2701.25	1	0.164	-0.015924	-5.89502	1	1
KIADDKYNDTFWK	K1	KTLDMIK	K1	Intra-Protein-XL	FALSE	sp|P14625|ENPL_HUMAN Endoplasmin (474)-sp|P14625|ENPL_HUMAN Endoplasmin (467)/	88	40.9	0.954	4	null	2717.24	1	0.174	-0.019318	-7.10938	1	1
KIADDKYNDTFWK	K1	KTLDMIK	K1	Intra-Protein-XL	FALSE	sp|P14625|ENPL_HUMAN Endoplasmin (474)-sp|P14625|ENPL_HUMAN Endoplasmin (467)/	101.7	42.1	0.968	4	null	2701.25	1	0.174	-0.016644	-6.16157	1	1
KIADDKYNDTFWK	K1	KTLDMIK	K1	Intra-Protein-XL	FALSE	sp|P14625|ENPL_HUMAN Endoplasmin (474)-sp|P14625|ENPL_HUMAN Endoplasmin (467)/	103.4	45.1	1.005	3	null	2701.25	1	0.211	-0.015488	-5.73362	1	1
KIADDKYNDTFWK	K1	KTLDMIK	K1	Intra-Protein-XL	FALSE	sp|P14625|ENPL_HUMAN Endoplasmin (474)-sp|P14625|ENPL_HUMAN Endoplasmin (467)/	83.6	41.3	0.959	4	null	2717.24	1	0.284	-0.016918	-6.22613	1	1
KIADDKYNDTFWK	K1	KTLDMIK	K1	Intra-Protein-XL	FALSE	sp|P14625|ENPL_HUMAN Endoplasmin (474)-sp|P14625|ENPL_HUMAN Endoplasmin (467)/	111.5	39.1	0.931	4	null	2701.24	1	0.316	-0.021924	-8.11621	1	1
KIADDKYNDTFWKEFGTNIK	K1	KTLDMIK	K1	Intra-Protein-XL	FALSE	sp|P14625|ENPL_HUMAN Endoplasmin (474)-sp|P14625|ENPL_HUMAN Endoplasmin (467)/	121.4	47	1.028	4	null	3490.65	1	0.00466	-0.010471	-2.99972	1	1
KIADDKYNDTFWKEFGTNIK	K1	KTLDMIK	K1	Intra-Protein-XL	FALSE	sp|P14625|ENPL_HUMAN Endoplasmin (474)-sp|P14625|ENPL_HUMAN Endoplasmin (467)/	121	46.8	1.026	4	null	3490.64	1	0.00654	-0.021751	-6.23119	1	1
KIADDKYNDTFWKEFGTNIK	K1	KTLDMIK	K1	Intra-Protein-XL	FALSE	sp|P14625|ENPL_HUMAN Endoplasmin (474)-sp|P14625|ENPL_HUMAN Endoplasmin (467)/	122.2	47.1	1.03	4	null	3490.64	1	0.0108	-0.025391	-7.27397	1	1
KIADDKYNDTFWKEFGTNIK	K1	KTLDMIK	K1	Intra-Protein-XL	FALSE	sp|P14625|ENPL_HUMAN Endoplasmin (474)-sp|P14625|ENPL_HUMAN Endoplasmin (467)/	122	44	0.992	5	null	3490.65	1	0.466	-0.015088	-4.32239	1	1
KIKLQIWDTAGQER	K1	KTYDLLFK	K1	Intra-Protein-XL	FALSE	sp|P61026|RAB10_HUMAN Ras-related (57)-sp|P61026|RAB10_HUMAN Ras-related (4)/	129.2	34.7	0.877	4	null	2922.46	1	0.00114	-0.0203	-6.94616	1	1
KIKLQIWDTAGQER	K1	KTYDLLFK	K1	Intra-Protein-XL	FALSE	sp|P61026|RAB10_HUMAN Ras-related (57)-sp|P61026|RAB10_HUMAN Ras-related (4)/	126.7	34.8	0.878	4	null	2922.46	1	0.00576	-0.02382	-8.15061	1	1
KIKLQIWDTAGQER	K3	KTYDLLFK	K1	Intra-Protein-XL	FALSE	sp|P61026|RAB10_HUMAN Ras-related (59)-sp|P61026|RAB10_HUMAN Ras-related (4)/	128.7	42.8	0.977	4	null	2922.47	1	0.0589	-0.0071	-2.42944	1	1
KISKNPTFK	K1	GKFNWK	K2	Intra-Protein-XL	FALSE	sp|Q9NX58|LYAR_HUMAN Cell (361)-sp|Q9NX58|LYAR_HUMAN Cell (308)/	60.4	34.7	0.877	3	null	2051	1	0.0299	-0.010028	-4.88929	1	1
KISKNPTFK	K1	GKFNWK	K2	Intra-Protein-XL	FALSE	sp|Q9NX58|LYAR_HUMAN Cell (361)-sp|Q9NX58|LYAR_HUMAN Cell (308)/	60.4	32.3	0.846	4	null	2051.01	1	0.0617	-0.003964	-1.9327	1	1
KISKNPTFK	K1	GKFNWK	K2	Intra-Protein-XL	FALSE	sp|Q9NX58|LYAR_HUMAN Cell (361)-sp|Q9NX58|LYAR_HUMAN Cell (308)/	60	34.8	0.878	3	null	2051.01	1	0.201	-0.004358	-2.1248	1	1
KISSDLDGHPVPK	K1	SGKPAELLK	K3	Intra-Protein-XL	FALSE	sp|P29401|TKT_HUMAN Transketolase (102)-sp|P29401|TKT_HUMAN Transketolase (597)/	68.8	40	0.942	4	null	2544.26	1	0.023	-0.013859	-5.44713	1	1
KISSIQSIVPALEIANAHR	K1	DDAMLLKGK	K7	Intra-Protein-XL	FALSE	sp|P10809|CH60_HUMAN 60 (250)-sp|P10809|CH60_HUMAN 60 (359)/	139.1	49.8	1.063	4	null	3246.63	1	0.0339	-0.028742	-8.85279	1	1
KISSIQSIVPALEIANAHR	K1	DDAMLLKGK	K7	Intra-Protein-XL	FALSE	sp|P10809|CH60_HUMAN 60 (250)-sp|P10809|CH60_HUMAN 60 (359)/	138.9	49.8	1.062	4	null	3246.64	1	0.116	-0.015262	-4.70083	1	1
KISSIQSIVPALEIANAHR	K1	DDAMLLKGK	K7	Intra-Protein-XL	FALSE	sp|P10809|CH60_HUMAN 60 (250)-sp|P10809|CH60_HUMAN 60 (359)/	135.7	49.7	1.062	4	null	3246.66	1	0.218	0.001418	0.436757	1	1
KISSIQSIVPALEIANAHR	K1	DDAMLLKGK	K7	Intra-Protein-XL	FALSE	sp|P10809|CH60_HUMAN 60 (250)-sp|P10809|CH60_HUMAN 60 (359)/	139.1	49.9	1.064	4	null	3246.64	1	0.389	-0.021382	-6.58585	1	1
KISSIQSIVPALEIANAHR	K1	VGLQVVAVKAPGFGDNR	K9	Intra-Protein-XL	FALSE	sp|P10809|CH60_HUMAN 60 (250)-sp|P10809|CH60_HUMAN 60 (301)/	147.5	59.2	1.176	4	null	3983.05	1	0.0433	-0.040663	-10.2089	1	1
KISSIQSIVPALEIANAHR	K1	VGLQVVAVKAPGFGDNR	K9	Intra-Protein-XL	FALSE	sp|P10809|CH60_HUMAN 60 (250)-sp|P10809|CH60_HUMAN 60 (301)/	147.2	57.5	1.155	4	null	3983.07	1	0.249	-0.017183	-4.31399	1	1
KISSIQSIVPALEIANAHR	K1	VGLQVVAVKAPGFGDNRK	K9	Intra-Protein-XL	FALSE	sp|P10809|CH60_HUMAN 60 (250)-sp|P10809|CH60_HUMAN 60 (301)/	139.8	52.2	1.092	5	null	4111.18	1	0.00101	-0.005985	-1.45579	1	1
KISSIQSIVPALEIANAHR	K1	VGLQVVAVKAPGFGDNRK	K9	Intra-Protein-XL	FALSE	sp|P10809|CH60_HUMAN 60 (250)-sp|P10809|CH60_HUMAN 60 (301)/	144.9	52	1.09	5	null	4111.16	1	0.00179	-0.023385	-5.68814	1	1
KISSIQSIVPALEIANAHR	K1	VGLQVVAVKAPGFGDNRK	K9	Intra-Protein-XL	FALSE	sp|P10809|CH60_HUMAN 60 (250)-sp|P10809|CH60_HUMAN 60 (301)/	140	50.3	1.068	5	null	4111.16	1	0.00256	-0.020685	-5.0314	1	1
KISSIQSIVPALEIANAHR	K1	VGLQVVAVKAPGFGDNRK	K9	Intra-Protein-XL	FALSE	sp|P10809|CH60_HUMAN 60 (250)-sp|P10809|CH60_HUMAN 60 (301)/	140.4	59.9	1.185	4	null	4111.17	1	0.00319	-0.010338	-2.5146	1	1
KISSIQSIVPALEIANAHR	K1	VGLQVVAVKAPGFGDNRK	K9	Intra-Protein-XL	FALSE	sp|P10809|CH60_HUMAN 60 (250)-sp|P10809|CH60_HUMAN 60 (301)/	139.4	52.2	1.091	5	null	4111.19	1	0.00452	0.004315	1.04958	1	1
KISSIQSIVPALEIANAHR	K1	VGLQVVAVKAPGFGDNRK	K9	Intra-Protein-XL	FALSE	sp|P10809|CH60_HUMAN 60 (250)-sp|P10809|CH60_HUMAN 60 (301)/	150.5	60	1.186	4	null	4111.18	1	0.00707	-0.005378	-1.30814	1	1
KISSIQSIVPALEIANAHR	K1	VGLQVVAVKAPGFGDNRK	K9	Intra-Protein-XL	FALSE	sp|P10809|CH60_HUMAN 60 (250)-sp|P10809|CH60_HUMAN 60 (301)/	140.7	52.3	1.093	5	null	4111.17	1	0.00794	-0.015085	-3.66926	1	1
KISSIQSIVPALEIANAHR	K1	VGLQVVAVKAPGFGDNRK	K9	Intra-Protein-XL	FALSE	sp|P10809|CH60_HUMAN 60 (250)-sp|P10809|CH60_HUMAN 60 (301)/	140	59.6	1.181	4	null	4111.17	1	0.00962	-0.016218	-3.94485	1	1
KISSIQSIVPALEIANAHR	K1	VGLQVVAVKAPGFGDNRK	K9	Intra-Protein-XL	FALSE	sp|P10809|CH60_HUMAN 60 (250)-sp|P10809|CH60_HUMAN 60 (301)/	150.3	50	1.065	5	null	4111.15	1	0.0113	-0.038685	-9.4097	1	1
KISSIQSIVPALEIANAHR	K1	VGLQVVAVKAPGFGDNRK	K9	Intra-Protein-XL	FALSE	sp|P10809|CH60_HUMAN 60 (250)-sp|P10809|CH60_HUMAN 60 (301)/	139.6	50.1	1.066	5	null	4111.18	1	0.0119	-0.007135	-1.73551	1	1
KISSIQSIVPALEIANAHR	K1	VGLQVVAVKAPGFGDNRK	K9	Intra-Protein-XL	FALSE	sp|P10809|CH60_HUMAN 60 (250)-sp|P10809|CH60_HUMAN 60 (301)/	140.2	52.4	1.095	5	null	4111.17	1	0.0133	-0.012235	-2.97603	1	1
KISSIQSIVPALEIANAHR	K1	VGLQVVAVKAPGFGDNRK	K9	Intra-Protein-XL	FALSE	sp|P10809|CH60_HUMAN 60 (250)-sp|P10809|CH60_HUMAN 60 (301)/	139.8	48.4	1.046	5	null	4111.15	1	0.0292	-0.034485	-8.38809	1	1
KISSIQSIVPALEIANAHR	K1	VGLQVVAVKAPGFGDNRK	K9	Intra-Protein-XL	FALSE	sp|P10809|CH60_HUMAN 60 (250)-sp|P10809|CH60_HUMAN 60 (301)/	144.5	51.9	1.089	5	null	4111.16	1	0.0334	-0.029585	-7.19622	1	1
KISSIQSIVPALEIANAHR	K1	VGLQVVAVKAPGFGDNRK	K9	Intra-Protein-XL	FALSE	sp|P10809|CH60_HUMAN 60 (250)-sp|P10809|CH60_HUMAN 60 (301)/	143.2	59.8	1.184	4	null	4111.17	1	0.0375	-0.011378	-2.76757	1	1
KISSIQSIVPALEIANAHR	K1	VGLQVVAVKAPGFGDNRK	K9	Intra-Protein-XL	FALSE	sp|P10809|CH60_HUMAN 60 (250)-sp|P10809|CH60_HUMAN 60 (301)/	144.3	59.6	1.182	4	null	4111.17	1	0.0726	-0.018138	-4.41187	1	1
KISSIQSIVPALEIANAHR	K1	VGLQVVAVKAPGFGDNRK	K9	Intra-Protein-XL	FALSE	sp|P10809|CH60_HUMAN 60 (250)-sp|P10809|CH60_HUMAN 60 (301)/	139.8	60.9	1.197	4	null	4111.16	1	0.0785	-0.022178	-5.39455	1	1
KISSIQSIVPALEIANAHR	K1	VGLQVVAVKAPGFGDNRK	K9	Intra-Protein-XL	FALSE	sp|P10809|CH60_HUMAN 60 (250)-sp|P10809|CH60_HUMAN 60 (301)/	144.8	59.5	1.18	4	null	4111.16	1	0.109	-0.024538	-5.96859	1	1
KISSIQSIVPALEIANAHR	K1	VGLQVVAVKAPGFGDNRK	K9	Intra-Protein-XL	FALSE	sp|P10809|CH60_HUMAN 60 (250)-sp|P10809|CH60_HUMAN 60 (301)/	141.1	52.2	1.092	5	null	4111.15	1	0.161	-0.033535	-8.15701	1	1
KISSIQSIVPALEIANAHR	K1	VGLQVVAVKAPGFGDNRK	K9	Intra-Protein-XL	FALSE	sp|P10809|CH60_HUMAN 60 (250)-sp|P10809|CH60_HUMAN 60 (301)/	144	51.9	1.088	5	null	4111.15	1	0.169	-0.033385	-8.12053	1	1
KISSIQSIVPALEIANAHR	K1	VGLQVVAVKAPGFGDNRK	K9	Intra-Protein-XL	FALSE	sp|P10809|CH60_HUMAN 60 (250)-sp|P10809|CH60_HUMAN 60 (301)/	150.4	60.4	1.191	4	null	4111.17	1	0.234	-0.015698	-3.81836	1	1
KISSIQSIVPALEIANAHR	K1	VGLQVVAVKAPGFGDNRK	K9	Intra-Protein-XL	FALSE	sp|P10809|CH60_HUMAN 60 (250)-sp|P10809|CH60_HUMAN 60 (301)/	144.5	49.7	1.061	5	null	4111.15	1	0.302	-0.038885	-9.45834	1	1
KISSIQSIVPALEIANAHR	K1	VGLQVVAVKAPGFGDNRK	K9	Intra-Protein-XL	FALSE	sp|P10809|CH60_HUMAN 60 (250)-sp|P10809|CH60_HUMAN 60 (301)/	141.4	59.8	1.184	4	null	4111.16	1	0.467	-0.021498	-5.22915	1	1
KLIELQAGK	K1	KAREEKQK	K6	Intra-Protein-XL	FALSE	sp|P14314|GLU2B_HUMAN Glucosidase (158)-sp|P14314|GLU2B_HUMAN Glucosidase (155)/	35.9	40.1	0.944	3	null	2225.15	1	0.00742	-0.019077	-8.57328	1	1
KLIELQAGKK	K1	AREEKQK	K5	Intra-Protein-XL	FALSE	sp|P14314|GLU2B_HUMAN Glucosidase (158)-sp|P14314|GLU2B_HUMAN Glucosidase (155)/	35	35	0.881	4	null	2225.15	1	0.472	-0.014323	-6.43682	1	1
KLIELQAGKK	K1	KAREEKQK	K6	Intra-Protein-XL	FALSE	sp|P14314|GLU2B_HUMAN Glucosidase (158)-sp|P14314|GLU2B_HUMAN Glucosidase (155)/	32.9	36.9	0.903	4	null	2353.25	1	0.162	-0.014799	-6.28871	1	1
KLIELQAGKK	K1	KAREEKQK	K6	Intra-Protein-XL	FALSE	sp|P14314|GLU2B_HUMAN Glucosidase (158)-sp|P14314|GLU2B_HUMAN Glucosidase (155)/	32.9	29.6	0.813	5	null	2353.25	1	0.176	-0.014866	-6.31718	1	1
KLPFQR	K1	TKQTAR	K2	Intra-Protein-XL	FALSE	sp|P68431|H31_HUMAN Histone (65)-sp|P68431|H31_HUMAN Histone (5)/sp|P68431|H31_HUMAN Histone (65)-sp|P84243|H33_HUMAN Histone (5)/sp|P68431|H31_HUMAN Histone (65)-sp|Q71DI3|H32_HUMAN Histone (5)/sp|P84243|H33_HUMAN Histone (65)-sp|P68431|H31_HUMAN Histone (5)/sp|P84243|H33_HUMAN Histone (65)-sp|P84243|H33_HUMAN Histone (5)/sp|P84243|H33_HUMAN Histone (65)-sp|Q71DI3|H32_HUMAN Histone (5)/sp|Q71DI3|H32_HUMAN Histone (65)-sp|P68431|H31_HUMAN Histone (5)/sp|Q71DI3|H32_HUMAN Histone (65)-sp|P84243|H33_HUMAN Histone (5)/sp|Q71DI3|H32_HUMAN Histone (65)-sp|Q71DI3|H32_HUMAN Histone (5)/	50.2	30	0.818	3	null	1701.83	1	0.0285	-0.013867	-8.14821	1	1
KLPFQR	K1	TKQTAR	K2	Intra-Protein-XL	FALSE	sp|P68431|H31_HUMAN Histone (65)-sp|P68431|H31_HUMAN Histone (5)/sp|P68431|H31_HUMAN Histone (65)-sp|P84243|H33_HUMAN Histone (5)/sp|P68431|H31_HUMAN Histone (65)-sp|Q71DI3|H32_HUMAN Histone (5)/sp|P84243|H33_HUMAN Histone (65)-sp|P68431|H31_HUMAN Histone (5)/sp|P84243|H33_HUMAN Histone (65)-sp|P84243|H33_HUMAN Histone (5)/sp|P84243|H33_HUMAN Histone (65)-sp|Q71DI3|H32_HUMAN Histone (5)/sp|Q71DI3|H32_HUMAN Histone (65)-sp|P68431|H31_HUMAN Histone (5)/sp|Q71DI3|H32_HUMAN Histone (65)-sp|P84243|H33_HUMAN Histone (5)/sp|Q71DI3|H32_HUMAN Histone (65)-sp|Q71DI3|H32_HUMAN Histone (5)/	43.7	30.6	0.825	3	null	1701.84	1	0.0765	-0.011437	-6.72035	1	1
KLRPLYDIPYMFEAR	K1	LKLYLPK	K2	Intra-Protein-XL	FALSE	sp|Q7KZF4|SND1_HUMAN Staphylococcal (389)-sp|Q7KZF4|SND1_HUMAN Staphylococcal (541)/	153.3	38.1	0.919	4	null	2995.54	1	0.00671	-0.018031	-6.01925	1	1
KLRPLYDIPYMFEAR	K1	LKLYLPK	K2	Intra-Protein-XL	FALSE	sp|Q7KZF4|SND1_HUMAN Staphylococcal (389)-sp|Q7KZF4|SND1_HUMAN Staphylococcal (541)/	153.2	39.3	0.934	4	null	2995.54	1	0.0106	-0.010951	-3.65575	1	1
KLRPLYDIPYMFEAR	K1	LKLYLPK	K2	Intra-Protein-XL	FALSE	sp|Q7KZF4|SND1_HUMAN Staphylococcal (389)-sp|Q7KZF4|SND1_HUMAN Staphylococcal (541)/	160.4	52.3	1.093	3	null	2995.53	1	0.0114	-0.025425	-8.48757	1	1
KLRPLYDIPYMFEAR	K1	LKLYLPK	K2	Intra-Protein-XL	FALSE	sp|Q7KZF4|SND1_HUMAN Staphylococcal (389)-sp|Q7KZF4|SND1_HUMAN Staphylococcal (541)/	153.7	38.3	0.921	4	null	2995.54	1	0.0345	-0.017151	-5.72548	1	1
KLRPLYDIPYMFEAR	K1	LKLYLPK	K2	Intra-Protein-XL	FALSE	sp|Q7KZF4|SND1_HUMAN Staphylococcal (389)-sp|Q7KZF4|SND1_HUMAN Staphylococcal (541)/	153.2	38.5	0.924	4	null	2995.54	1	0.0416	-0.015751	-5.25812	1	1
KLRPLYDIPYMFEAR	K1	LKLYLPK	K2	Intra-Protein-XL	FALSE	sp|Q7KZF4|SND1_HUMAN Staphylococcal (389)-sp|Q7KZF4|SND1_HUMAN Staphylococcal (541)/	153.6	38	0.918	4	null	2995.53	1	0.188	-0.026991	-9.01035	1	1
KLRPLYDIPYMFEAR	K1	LKLYLPK	K2	Intra-Protein-XL	FALSE	sp|Q7KZF4|SND1_HUMAN Staphylococcal (389)-sp|Q7KZF4|SND1_HUMAN Staphylococcal (541)/	153.4	40.7	0.951	4	null	2995.53	1	0.211	-0.022671	-7.56821	1	1
KLWGDRYFDPANGK	K1	FSKSATSPEGK	K3	Intra-Protein-XL	FALSE	sp|P13639|EF2_HUMAN Elongation (259)-sp|P13639|EF2_HUMAN Elongation (275)/	87.6	44.1	0.993	4	null	3014.35	1	0.0237	-0.019247	-6.38508	1	1
KLWGDRYFDPANGK	K1	FSKSATSPEGK	K3	Intra-Protein-XL	FALSE	sp|P13639|EF2_HUMAN Elongation (259)-sp|P13639|EF2_HUMAN Elongation (275)/	87.1	44.4	0.997	4	null	3014.35	1	0.0518	-0.024887	-8.25611	1	1
KLWGDRYFDPANGK	K1	FSKSATSPEGK	K3	Intra-Protein-XL	FALSE	sp|P13639|EF2_HUMAN Elongation (259)-sp|P13639|EF2_HUMAN Elongation (275)/	88.6	44.7	1.001	4	null	3014.37	1	0.0729	-0.006007	-1.99279	1	1
KLWGDRYFDPANGK	K1	FSKSATSPEGK	K3	Intra-Protein-XL	FALSE	sp|P13639|EF2_HUMAN Elongation (259)-sp|P13639|EF2_HUMAN Elongation (275)/	87	44.4	0.996	4	null	3014.35	1	0.0971	-0.022567	-7.48647	1	1
KLWGDRYFDPANGK	K1	FSKSATSPEGK	K3	Intra-Protein-XL	FALSE	sp|P13639|EF2_HUMAN Elongation (259)-sp|P13639|EF2_HUMAN Elongation (275)/	83.4	45	1.003	4	null	3014.36	1	0.105	-0.009207	-3.05437	1	1
KLWGDRYFDPANGK	K1	FSKSATSPEGK	K3	Intra-Protein-XL	FALSE	sp|P13639|EF2_HUMAN Elongation (259)-sp|P13639|EF2_HUMAN Elongation (275)/	87.2	47.8	1.038	3	null	3014.36	1	0.133	-0.015211	-5.04616	1	1
KLWGDRYFDPANGK	K1	FSKSATSPEGK	K3	Intra-Protein-XL	FALSE	sp|P13639|EF2_HUMAN Elongation (259)-sp|P13639|EF2_HUMAN Elongation (275)/	87.1	48.2	1.044	3	null	3014.34	1	0.187	-0.029551	-9.80337	1	1
KLWGDRYFDPANGK	K1	FSKSATSPEGK	K3	Intra-Protein-XL	FALSE	sp|P13639|EF2_HUMAN Elongation (259)-sp|P13639|EF2_HUMAN Elongation (275)/	82	44.6	1	4	null	3014.35	1	0.196	-0.017447	-5.78794	1	1
KLWGDRYFDPANGK	K1	FSKSATSPEGK	K3	Intra-Protein-XL	FALSE	sp|P13639|EF2_HUMAN Elongation (259)-sp|P13639|EF2_HUMAN Elongation (275)/	81.4	44.8	1.001	4	null	3014.35	1	0.202	-0.018327	-6.07987	1	1
KLWGDRYFDPANGK	K1	KVEDMMK	K1	Intra-Protein-XL	FALSE	sp|P13639|EF2_HUMAN Elongation (259)-sp|P13639|EF2_HUMAN Elongation (252)/	92.4	39.8	0.94	4	null	2756.21	1	0.0339	-0.018825	-6.83	1	1
KLWGDRYFDPANGK	K1	KVEDMMK	K1	Intra-Protein-XL	FALSE	sp|P13639|EF2_HUMAN Elongation (259)-sp|P13639|EF2_HUMAN Elongation (252)/	100	39.6	0.937	4	null	2756.21	1	0.0493	-0.013705	-4.97238	1	1
KNFEWVAER	K1	DKQSYR	K2	Intra-Protein-XL	FALSE	sp|P22234|PUR6_HUMAN Multifunctional (247)-sp|P22234|PUR6_HUMAN Multifunctional (228)/	72.9	36	0.893	3	null	2183.95	1	0.029	-0.00209	-0.95698	1	1
KNFEWVAER	K1	DKQSYR	K2	Intra-Protein-XL	FALSE	sp|P22234|PUR6_HUMAN Multifunctional (247)-sp|P22234|PUR6_HUMAN Multifunctional (228)/	80.2	36	0.893	3	null	2183.96	1	0.0603	0.00088	0.402939	1	1
KNFEWVAER	K1	SQQKDK	K4	Intra-Protein-XL	FALSE	sp|P22234|PUR6_HUMAN Multifunctional (247)-sp|P22234|PUR6_HUMAN Multifunctional (226)/	62.2	34.2	0.87	3	null	2120.93	1	0.0439	-0.015462	-7.29015	1	1
KPAAAGVK	K1	KTPKKAK	K5	Intra-Protein-XL	FALSE	sp|P16401|H15_HUMAN Histone (161)-sp|P16401|H15_HUMAN Histone (158)/sp|P16401|H15_HUMAN Histone (161)-sp|P16403|H12_HUMAN Histone (157)/sp|P16401|H15_HUMAN Histone (161)-sp|P10412|H14_HUMAN Histone (157)/	23.4	31.5	0.837	3	null	1750.95	1	0.291	-0.013153	-7.51187	1	1
KPAAATVTK	K1	KTPKKAK	K5	Intra-Protein-XL	FALSE	sp|P16403|H12_HUMAN Histone (160)-sp|P16401|H15_HUMAN Histone (158)/sp|P16403|H12_HUMAN Histone (160)-sp|P16403|H12_HUMAN Histone (157)/sp|P16403|H12_HUMAN Histone (160)-sp|P10412|H14_HUMAN Histone (157)/	24.1	32.8	0.854	3	null	1896.02	1	0.297	-0.011719	-6.18079	1	1
KPAAATVTKK	K9	AKVAKPK	K2	Intra-Protein-XL	FALSE	sp|P16403|H12_HUMAN Histone (168)-sp|P16403|H12_HUMAN Histone (178)/	26.6	35.9	0.891	3	null	1965.08	1	0.0833	-0.010224	-5.20281	1	1
KPAEKKPTTEEK	K1	KPAPEK	K1	Intra-Protein-XL	FALSE	sp|P36578|RL4_HUMAN 60S (412)-sp|P36578|RL4_HUMAN 60S (406)/sp|P36578|RL4_HUMAN 60S (412)-sp|Q96T58|MINT_HUMAN Msx2-interacting (2066)/	25	33.4	0.861	4	null	2264.1	1	0.0507	-0.020732	-9.15676	1	1
KPAGATPK	K1	AKKAGAAK	K2	Intra-Protein-XL	FALSE	sp|P16401|H15_HUMAN Histone (133)-sp|P16401|H15_HUMAN Histone (124)/sp|P16401|H15_HUMAN Histone (133)-sp|P16402|H13_HUMAN Histone (122)/sp|P16401|H15_HUMAN Histone (133)-sp|P10412|H14_HUMAN Histone (121)/	21.9	33.1	0.857	3	null	1722.88	1	0.0891	-0.01413	-8.20132	1	1
KPAGATPK	K1	AKKAGAAK	K3	Intra-Protein-XL	FALSE	sp|P16401|H15_HUMAN Histone (133)-sp|P16401|H15_HUMAN Histone (125)/sp|P16401|H15_HUMAN Histone (133)-sp|P16402|H13_HUMAN Histone (123)/sp|P16401|H15_HUMAN Histone (133)-sp|P10412|H14_HUMAN Histone (122)/	21.9	27.5	0.788	4	null	1722.88	1	0.264	-0.015516	-9.00578	1	1
KPAPEKKPAEK	K1	KPLVGKK	K6	Intra-Protein-XL	FALSE	sp|P36578|RL4_HUMAN 60S (406)-sp|P36578|RL4_HUMAN 60S (399)/	27.2	39	0.93	3	null	2201.19	1	0.00668	-0.019587	-8.89829	1	1
KPAPEKKPAEK	K1	KPLVGKK	K6	Intra-Protein-XL	FALSE	sp|P36578|RL4_HUMAN 60S (406)-sp|P36578|RL4_HUMAN 60S (399)/	27.2	33.9	0.867	4	null	2201.2	1	0.0738	-0.008253	-3.7493	1	1
KPAPEKKPAEK	K7	KPTTEEK	K1	Intra-Protein-XL	FALSE	sp|P36578|RL4_HUMAN 60S (412)-sp|P36578|RL4_HUMAN 60S (417)/	24.1	36.5	0.899	3	null	2264.1	1	0.364	-0.018346	-8.10292	1	1
KPGQSFQEQVEHYR	K1	DKLLQR	K2	Intra-Protein-XL	FALSE	sp|O15042|SR140_HUMAN U2 (866)-sp|O15042|SR140_HUMAN U2 (881)/	84.9	40	0.942	4	null	2714.25	1	0.106	-0.020083	-7.39904	1	1
KPGQSFQEQVEHYR	K1	DKLLQR	K2	Intra-Protein-XL	FALSE	sp|O15042|SR140_HUMAN U2 (866)-sp|O15042|SR140_HUMAN U2 (881)/	84.8	39.8	0.94	4	null	2714.26	1	0.2	-0.007163	-2.63901	1	1
KPGQSFQEQVEHYR	K1	DKLLQR	K2	Intra-Protein-XL	FALSE	sp|O15042|SR140_HUMAN U2 (866)-sp|O15042|SR140_HUMAN U2 (881)/	79.6	39.9	0.941	4	null	2714.25	1	0.269	-0.025283	-9.31484	1	1
KPGQSFQEQVEHYR	K1	FQDELESGKRPK	K9	Intra-Protein-XL	FALSE	sp|O15042|SR140_HUMAN U2 (866)-sp|O15042|SR140_HUMAN U2 (862)/	81.8	46.5	1.022	4	null	3375.54	1	0.093	-0.00617	-1.82785	1	1
KPVGAAKKPK	K7	KAAGGATPK	K1	Intra-Protein-XL	FALSE	sp|P16403|H12_HUMAN Histone (136)-sp|P16403|H12_HUMAN Histone (140)/	22.7	39	0.929	3	null	2033.08	1	0.0663	-0.017215	-8.46739	1	1
KPVGAAKKPK	K8	KAAGGATPK	K1	Intra-Protein-XL	FALSE	sp|P16403|H12_HUMAN Histone (137)-sp|P16403|H12_HUMAN Histone (140)/	22.7	38.9	0.929	3	null	2033.07	1	0.251	-0.024355	-11.9793	1	1
KPYKKR	K1	KEGAEK	K1	Intra-Protein-XL	FALSE	sp|O60645|EXOC3_HUMAN Exocyst (599)-sp|O60645|EXOC3_HUMAN Exocyst (635)/	21.9	32.8	0.854	3	null	1689.81	1	0.114	-0.030175	-17.8568	1	1
KQNNFSLAMK	K1	MKMIDSAR	K2	Intra-Protein-XL	FALSE	sp|P78527|PRKDC_HUMAN DNA-dependent (3248)-sp|P78527|PRKDC_HUMAN DNA-dependent (3241)/	84.1	41.1	0.955	3	null	2341.04	1	0.0745	-0.010899	-4.6556	1	1
KQNNFSLAMK	K1	MKMIDSAR	K2	Intra-Protein-XL	FALSE	sp|P78527|PRKDC_HUMAN DNA-dependent (3248)-sp|P78527|PRKDC_HUMAN DNA-dependent (3241)/	84.1	41.2	0.956	3	null	2341.03	1	0.0908	-0.020109	-8.58972	1	1
KRAEKQK	K1	KGPPAKK	K1	Intra-Protein-XL	FALSE	sp|Q9UIG0|BAZ1B_HUMAN Tyrosine-protein (791)-sp|Q9UIG0|BAZ1B_HUMAN Tyrosine-protein (387)/	51.1	28.3	0.797	4	null	1821.98	1	0.381	0.010523	5.77561	1	1
KSAPATGGVK	K1	KQLATK	K1	Intra-Protein-XL	FALSE	sp|P68431|H31_HUMAN Histone (28)-sp|P68431|H31_HUMAN Histone (19)/sp|P68431|H31_HUMAN Histone (28)-sp|P84243|H33_HUMAN Histone (19)/sp|P68431|H31_HUMAN Histone (28)-sp|Q71DI3|H32_HUMAN Histone (19)/sp|Q71DI3|H32_HUMAN Histone (28)-sp|P68431|H31_HUMAN Histone (19)/sp|Q71DI3|H32_HUMAN Histone (28)-sp|P84243|H33_HUMAN Histone (19)/sp|Q71DI3|H32_HUMAN Histone (28)-sp|Q71DI3|H32_HUMAN Histone (19)/	36.1	31.5	0.837	3	null	1812.91	1	0.0073	-0.01069	-5.89655	1	1
KSAPATGGVK	K1	KQLATK	K1	Intra-Protein-XL	FALSE	sp|P68431|H31_HUMAN Histone (28)-sp|P68431|H31_HUMAN Histone (19)/sp|P68431|H31_HUMAN Histone (28)-sp|P84243|H33_HUMAN Histone (19)/sp|P68431|H31_HUMAN Histone (28)-sp|Q71DI3|H32_HUMAN Histone (19)/sp|Q71DI3|H32_HUMAN Histone (28)-sp|P68431|H31_HUMAN Histone (19)/sp|Q71DI3|H32_HUMAN Histone (28)-sp|P84243|H33_HUMAN Histone (19)/sp|Q71DI3|H32_HUMAN Histone (28)-sp|Q71DI3|H32_HUMAN Histone (19)/	35.7	31.4	0.836	3	null	1812.91	1	0.0553	-0.01876	-10.3479	1	1
KSAPATGGVK	K1	QLATKAAR	K5	Intra-Protein-XL	FALSE	sp|P68431|H31_HUMAN Histone (28)-sp|P68431|H31_HUMAN Histone (24)/sp|P68431|H31_HUMAN Histone (28)-sp|P84243|H33_HUMAN Histone (24)/sp|P68431|H31_HUMAN Histone (28)-sp|Q71DI3|H32_HUMAN Histone (24)/sp|Q71DI3|H32_HUMAN Histone (28)-sp|P68431|H31_HUMAN Histone (24)/sp|Q71DI3|H32_HUMAN Histone (28)-sp|P84243|H33_HUMAN Histone (24)/sp|Q71DI3|H32_HUMAN Histone (28)-sp|Q71DI3|H32_HUMAN Histone (24)/	39.6	36.1	0.895	3	null	1983	1	0.175	-0.008157	-4.11345	1	1
KSHEESHKE	K1	KKGADVWFK	K1	Intra-Protein-XL	FALSE	sp|P05109|S10A8_HUMAN Protein (85)-sp|P05109|S10A8_HUMAN Protein (48)/	33.7	38.2	0.92	4	null	2398.08	1	5.64e-05	-0.007517	-3.13458	1	1
KSHEESHKE	K1	KKGADVWFK	K1	Intra-Protein-XL	FALSE	sp|P05109|S10A8_HUMAN Protein (85)-sp|P05109|S10A8_HUMAN Protein (48)/	33.8	31.6	0.838	5	null	2398.07	1	0.169	-0.012204	-5.08906	1	1
KSHEESHKE	K1	KKGADVWFK	K1	Intra-Protein-XL	FALSE	sp|P05109|S10A8_HUMAN Protein (85)-sp|P05109|S10A8_HUMAN Protein (48)/	34.1	38.2	0.921	4	null	2398.07	1	0.271	-0.020837	-8.68901	1	1
KSLPEEDVAEIQHAEEFLIKPESK	K1	VAKLDTSQWPLLLK	K3	Intra-Protein-XL	FALSE	sp|O60832|DKC1_HUMAN H/ACA (20)-sp|O60832|DKC1_HUMAN H/ACA (46)/	171.7	50.3	1.068	5	null	4587.32	1	0.00198	-0.01335	-2.91019	1	1
KSNFAEALAAHK	K1	GYPTIKFFR	K6	Intra-Protein-XL	FALSE	sp|P07237|PDIA1_HUMAN Protein (31)-sp|P07237|PDIA1_HUMAN Protein (103)/	120	37	0.905	4	null	2624.26	1	0.0608	-0.009931	-3.78429	1	1
KTLDMIKK	K7	LAKLLR	K3	Intra-Protein-XL	FALSE	sp|P14625|ENPL_HUMAN Endoplasmin (473)-sp|P14625|ENPL_HUMAN Endoplasmin (508)/	76	37	0.905	3	null	1899.05	1	0.146	-0.004271	-2.24901	1	1
KVAAIEALNDGELQK	K1	LAILYAKR	K7	Intra-Protein-XL	FALSE	sp|P50502|F10A1_HUMAN Hsc70-interacting (118)-sp|P50502|F10A1_HUMAN Hsc70-interacting (153)/	132.2	49.4	1.058	3	null	2755.42	1	0.000161	-0.022403	-8.13045	1	1
KVAAIEALNDGELQK	K1	LAILYAKR	K7	Intra-Protein-XL	FALSE	sp|P50502|F10A1_HUMAN Hsc70-interacting (118)-sp|P50502|F10A1_HUMAN Hsc70-interacting (153)/	132.4	49.6	1.06	3	null	2755.42	1	0.00205	-0.020573	-7.46631	1	1
KVEDMMK	K1	KLWGDR	K1	Intra-Protein-XL	FALSE	sp|P13639|EF2_HUMAN Elongation (252)-sp|P13639|EF2_HUMAN Elongation (259)/	83.1	33	0.856	3	null	1863.81	1	0.3	-0.007911	-4.24452	1	1
KVPELMEMFLPATKNLLNEK	K14	KLVPQLVR	K1	Intra-Protein-XL	FALSE	sp|O43747|AP1G1_HUMAN AP-1 (180)-sp|O43747|AP1G1_HUMAN AP-1 (214)/	172	48.7	1.049	4	null	3506.83	1	0.0148	-0.020667	-5.89331	1	1
KVPELMEMFLPATKNLLNEK	K14	KLVPQLVR	K1	Intra-Protein-XL	FALSE	sp|O43747|AP1G1_HUMAN AP-1 (180)-sp|O43747|AP1G1_HUMAN AP-1 (214)/	172.9	48.8	1.05	4	null	3506.85	1	0.0295	-0.010307	-2.9391	1	1
KVPELMEMFLPATKNLLNEK	K14	KLVPQLVR	K1	Intra-Protein-XL	FALSE	sp|O43747|AP1G1_HUMAN AP-1 (180)-sp|O43747|AP1G1_HUMAN AP-1 (214)/	178.5	48.7	1.05	4	null	3506.85	1	0.0536	-0.001587	-0.452542	1	1
KVPELMEMFLPATKNLLNEK	K14	KLVPQLVR	K1	Intra-Protein-XL	FALSE	sp|O43747|AP1G1_HUMAN AP-1 (180)-sp|O43747|AP1G1_HUMAN AP-1 (214)/	172.5	48.8	1.05	4	null	3506.85	1	0.056	-0.007067	-2.0152	1	1
KVPELMEMFLPATKNLLNEK	K14	KLVPQLVR	K1	Intra-Protein-XL	FALSE	sp|O43747|AP1G1_HUMAN AP-1 (180)-sp|O43747|AP1G1_HUMAN AP-1 (214)/	178.7	48.7	1.05	4	null	3506.84	1	0.306	-0.012627	-3.60066	1	1
KVPELMEMFLPATKNLLNEK	K14	KLVPQLVR	K1	Intra-Protein-XL	FALSE	sp|O43747|AP1G1_HUMAN AP-1 (180)-sp|O43747|AP1G1_HUMAN AP-1 (214)/	159.4	47.2	1.03	4	null	3522.83	1	0.314	-0.022101	-6.27361	1	1
KVPELMEMFLPATKNLLNEK	K14	KLVPQLVR	K1	Intra-Protein-XL	FALSE	sp|O43747|AP1G1_HUMAN AP-1 (180)-sp|O43747|AP1G1_HUMAN AP-1 (214)/	178.6	48.7	1.049	4	null	3506.83	1	0.394	-0.027027	-7.7069	1	1
KVTHAVVTVPAYFNDAQR	K1	FAEEDKKLKER	K6	Intra-Protein-XL	FALSE	sp|P11021|BIP_HUMAN Endoplasmic (164)-sp|P11021|BIP_HUMAN Endoplasmic (553)/	75.6	47.3	1.032	5	null	3617.76	1	0.00799	-0.021216	-5.86437	1	1
KVTHAVVTVPAYFNDAQR	K1	FAEEDKKLKER	K6	Intra-Protein-XL	FALSE	sp|P11021|BIP_HUMAN Endoplasmic (164)-sp|P11021|BIP_HUMAN Endoplasmic (553)/	84.9	47.5	1.035	5	null	3617.77	1	0.0127	-0.011716	-3.23845	1	1
KVTHAVVTVPAYFNDAQR	K1	FAEEDKKLKER	K6	Intra-Protein-XL	FALSE	sp|P11021|BIP_HUMAN Endoplasmic (164)-sp|P11021|BIP_HUMAN Endoplasmic (553)/	75.2	47.4	1.034	5	null	3617.77	1	0.0334	-0.008916	-2.4645	1	1
KVTHAVVTVPAYFNDAQR	K1	FAEEDKKLKER	K6	Intra-Protein-XL	FALSE	sp|P11021|BIP_HUMAN Endoplasmic (164)-sp|P11021|BIP_HUMAN Endoplasmic (553)/	76	47.2	1.032	5	null	3617.77	1	0.0592	-0.006316	-1.74582	1	1
KVTHAVVTVPAYFNDAQR	K1	FAEEDKKLKER	K6	Intra-Protein-XL	FALSE	sp|P11021|BIP_HUMAN Endoplasmic (164)-sp|P11021|BIP_HUMAN Endoplasmic (553)/	97.8	41.2	0.957	5	null	3617.75	1	0.0989	-0.032816	-9.07076	1	1
KVTHAVVTVPAYFNDAQR	K1	FAEEDKKLKER	K6	Intra-Protein-XL	FALSE	sp|P11021|BIP_HUMAN Endoplasmic (164)-sp|P11021|BIP_HUMAN Endoplasmic (553)/	84.5	47.5	1.035	5	null	3617.75	1	0.134	-0.024216	-6.69361	1	1
KVTHAVVTVPAYFNDAQR	K1	FAEEDKKLKER	K6	Intra-Protein-XL	FALSE	sp|P11021|BIP_HUMAN Endoplasmic (164)-sp|P11021|BIP_HUMAN Endoplasmic (553)/	97.8	41.2	0.958	5	null	3617.74	1	0.148	-0.033966	-9.38863	1	1
KYTLPPGVDPTQVSSSLSPEGTLTVEAPMPK	K1	TKDGVVEITGK	K2	Intra-Protein-XL	FALSE	sp|P04792|HSPB1_HUMAN Heat (141)-sp|P04792|HSPB1_HUMAN Heat (114)/	138	48.9	1.052	4	null	4582.2	1	0.0335	-0.054203	-11.8289	1	1
KYTLPPGVDPTQVSSSLSPEGTLTVEAPMPK	K1	TKDGVVEITGK	K2	Intra-Protein-XL	FALSE	sp|P04792|HSPB1_HUMAN Heat (141)-sp|P04792|HSPB1_HUMAN Heat (114)/	137.5	49.1	1.054	4	null	4582.21	1	0.088	-0.044363	-9.68148	1	1
KYTLPPGVDPTQVSSSLSPEGTLTVEAPMPK	K1	VSLDVNHFAPDELTVKTK	K16	Intra-Protein-XL	FALSE	sp|P04792|HSPB1_HUMAN Heat (141)-sp|P04792|HSPB1_HUMAN Heat (112)/	142.4	64.8	1.244	5	null	5448.66	1	0.0132	-0.022494	-4.12834	1	1
LAFNSLLEKAEAR	K9	IIKDILKDK	K3	Intra-Protein-XL	FALSE	sp|O75400|PR40A_HUMAN Pre-mRNA-processing (727)-sp|O75400|PR40A_HUMAN Pre-mRNA-processing (680)/	137.7	51.5	1.084	3	null	2756.45	1	0.0763	-0.015304	-5.55204	1	1
LAFNSLLEKAEAR	K9	IIKDILKDK	K3	Intra-Protein-XL	FALSE	sp|O75400|PR40A_HUMAN Pre-mRNA-processing (727)-sp|O75400|PR40A_HUMAN Pre-mRNA-processing (680)/	134.1	36.4	0.898	4	null	2756.44	1	0.0779	-0.01927	-6.99084	1	1
LAFNSLLEKAEAR	K9	IIKDILKDK	K3	Intra-Protein-XL	FALSE	sp|O75400|PR40A_HUMAN Pre-mRNA-processing (727)-sp|O75400|PR40A_HUMAN Pre-mRNA-processing (680)/	138.1	51.4	1.083	3	null	2756.45	1	0.0896	-0.013504	-4.89903	1	1
LAFNSLLEKAEAR	K9	IIKDILKDK	K3	Intra-Protein-XL	FALSE	sp|O75400|PR40A_HUMAN Pre-mRNA-processing (727)-sp|O75400|PR40A_HUMAN Pre-mRNA-processing (680)/	137.8	37	0.905	4	null	2756.44	1	0.19	-0.01915	-6.94731	1	1
LAFNSLLEKAEAR	K9	KIIKDILKDK	K1	Intra-Protein-XL	FALSE	sp|O75400|PR40A_HUMAN Pre-mRNA-processing (727)-sp|O75400|PR40A_HUMAN Pre-mRNA-processing (677)/	132.8	37.5	0.911	4	null	2884.54	1	0.000503	-0.015106	-5.23685	1	1
LAFNSLLEKAEAR	K9	KIIKDILKDK	K1	Intra-Protein-XL	FALSE	sp|O75400|PR40A_HUMAN Pre-mRNA-processing (727)-sp|O75400|PR40A_HUMAN Pre-mRNA-processing (677)/	128.8	37.4	0.909	4	null	2884.55	1	0.00404	-0.007106	-2.46346	1	1
LAFNSLLEKAEAR	K9	KIIKDILKDK	K1	Intra-Protein-XL	FALSE	sp|O75400|PR40A_HUMAN Pre-mRNA-processing (727)-sp|O75400|PR40A_HUMAN Pre-mRNA-processing (677)/	129.3	37.4	0.91	4	null	2884.54	1	0.013	-0.015866	-5.50032	1	1
LAFNSLLEKAEAR	K9	KIIKDILKDK	K1	Intra-Protein-XL	FALSE	sp|O75400|PR40A_HUMAN Pre-mRNA-processing (727)-sp|O75400|PR40A_HUMAN Pre-mRNA-processing (677)/	129	32	0.843	5	null	2884.53	1	0.32	-0.024643	-8.54308	1	1
LAFNSLLEKAEAR	K9	YHDEKK	K5	Intra-Protein-XL	FALSE	sp|O75400|PR40A_HUMAN Pre-mRNA-processing (727)-sp|O75400|PR40A_HUMAN Pre-mRNA-processing (676)/	101.2	32.7	0.851	4	null	2490.16	1	0.068	-0.009001	-3.61461	1	1
LAFNSLLEKAEAR	K9	YHDEKK	K5	Intra-Protein-XL	FALSE	sp|O75400|PR40A_HUMAN Pre-mRNA-processing (727)-sp|O75400|PR40A_HUMAN Pre-mRNA-processing (676)/	111.7	32.5	0.849	4	null	2490.17	1	0.0813	-0.003041	-1.2212	1	1
LAHYNKR	K6	KGNYAER	K1	Inter-Protein-XL	FALSE	sp|O60814|H2B1K_HUMAN Histone (86)-sp|Q16777|H2A2C_HUMAN Histone (37)/	35.7	34.8	0.877	3	null	1947.88	1	0.00728	-0.006414	-3.2928	1	1
LAKLLR	K3	LLKALR	K3	Intra-Protein-XL	FALSE	sp|P14625|ENPL_HUMAN Endoplasmin (508)-sp|Q9NZM3|ITSN2_HUMAN Intersectin-2 (1269)/	92.6	33.1	0.857	3	null	1635.97	1	0.178	-0.002219	-1.35638	1	1
LAQYESKK	K7	KPALVAK	K1	Intra-Protein-XL	FALSE	sp|P24534|EF1B_HUMAN Elongation (129)-sp|P24534|EF1B_HUMAN Elongation (133)/sp|P24534|EF1B_HUMAN Elongation (129)-sp|P29692|EF1D_HUMAN Elongation (189)/	51.4	35.4	0.886	3	null	1901.97	1	0.214	-0.006429	-3.38017	1	1
LDSEDKDKEGK	K8	PLLKAVMR	K4	Intra-Protein-XL	FALSE	sp|P13639|EF2_HUMAN Elongation (330)-sp|P13639|EF2_HUMAN Elongation (337)/	74.9	40.2	0.944	3	null	2400.13	1	0.315	-0.016957	-7.06497	1	1
LDTSQWPLLLKNFDK	K11	RVVYPLEKLLTSHK	K8	Intra-Protein-XL	FALSE	sp|O60832|DKC1_HUMAN H/ACA (57)-sp|O60832|DKC1_HUMAN H/ACA (291)/	172.7	42.2	0.969	5	null	3709.93	1	0.129	-0.008583	-2.31352	1	1
LDTSQWPLLLKNFDK	K11	RVVYPLEKLLTSHK	K8	Intra-Protein-XL	FALSE	sp|O60832|DKC1_HUMAN H/ACA (57)-sp|O60832|DKC1_HUMAN H/ACA (291)/	173.2	42.1	0.968	5	null	3709.92	1	0.17	-0.021433	-5.77718	1	1
LEEEEDGKLKK	K10	PKNKDKDK	K2	Intra-Protein-XL	FALSE	sp|P11387|TOP1_HUMAN DNA (174)-sp|P11387|TOP1_HUMAN DNA (177)/	25.5	39.3	0.934	3	null	2499.18	1	0.0323	-0.02369	-9.47903	1	1
LEEEEDGKLKKPK	K11	NKDKDK	K2	Intra-Protein-XL	FALSE	sp|P11387|TOP1_HUMAN DNA (175)-sp|P11387|TOP1_HUMAN DNA (179)/	25.5	42.2	0.97	3	null	2499.17	1	0.287	-0.0299	-11.9638	1	1
LEEEEDGKLKKPK	K11	NKDKDK	K2	Intra-Protein-XL	FALSE	sp|P11387|TOP1_HUMAN DNA (175)-sp|P11387|TOP1_HUMAN DNA (179)/	30.6	45	1.004	3	null	2499.19	1	0.307	-0.01391	-5.56578	1	1
LEEEEDGKLKKPK	K11	NKDKDK	K2	Intra-Protein-XL	FALSE	sp|P11387|TOP1_HUMAN DNA (175)-sp|P11387|TOP1_HUMAN DNA (179)/	25.5	36.6	0.901	4	null	2499.19	1	0.334	-0.013236	-5.29609	1	1
LEKHELIEFR	K3	KDSLYK	K1	Intra-Protein-XL	FALSE	sp|Q00610|CLH1_HUMAN Clathrin (1501)-sp|Q00610|CLH1_HUMAN Clathrin (1530)/	80.7	36.7	0.901	4	null	2276.09	1	0.00903	-0.009885	-4.34295	1	1
LEKHELIEFR	K3	KDSLYK	K1	Intra-Protein-XL	FALSE	sp|Q00610|CLH1_HUMAN Clathrin (1501)-sp|Q00610|CLH1_HUMAN Clathrin (1530)/	80.5	36.7	0.902	4	null	2276.08	1	0.0102	-0.016365	-7.18993	1	1
LEKHELIEFR	K3	KDSLYK	K1	Intra-Protein-XL	FALSE	sp|Q00610|CLH1_HUMAN Clathrin (1501)-sp|Q00610|CLH1_HUMAN Clathrin (1530)/	86.8	36.3	0.897	4	null	2276.09	1	0.117	-0.006565	-2.88432	1	1
LEKHELIEFR	K3	KDSLYK	K1	Intra-Protein-XL	FALSE	sp|Q00610|CLH1_HUMAN Clathrin (1501)-sp|Q00610|CLH1_HUMAN Clathrin (1530)/	86.3	36.5	0.899	4	null	2276.08	1	0.15	-0.016525	-7.26023	1	1
LEKHELIEFR	K3	KDSLYK	K1	Intra-Protein-XL	FALSE	sp|Q00610|CLH1_HUMAN Clathrin (1501)-sp|Q00610|CLH1_HUMAN Clathrin (1530)/	86.4	40.5	0.948	3	null	2276.09	1	0.165	-0.014589	-6.40965	1	1
LEKHELIEFR	K3	KDSLYK	K1	Intra-Protein-XL	FALSE	sp|Q00610|CLH1_HUMAN Clathrin (1501)-sp|Q00610|CLH1_HUMAN Clathrin (1530)/	81.2	36.6	0.901	4	null	2276.09	1	0.37	-0.013045	-5.7313	1	1
LEKHELIEFRR	K3	KDSLYK	K1	Intra-Protein-XL	FALSE	sp|Q00610|CLH1_HUMAN Clathrin (1501)-sp|Q00610|CLH1_HUMAN Clathrin (1530)/	71.2	29.2	0.809	5	null	2432.19	1	0.261	-0.012284	-5.05057	1	1
LFLSYDYAVKKPWLAYPHYKPPEK	K10	IFSQETLTKAQILK	K9	Intra-Protein-XL	FALSE	sp|Q9UHG3|PCYOX_HUMAN Prenylcysteine (430)-sp|Q9UHG3|PCYOX_HUMAN Prenylcysteine (415)/	139.3	47.3	1.033	6	null	4782.47	1	0.354	0.004075	0.852071	1	1
LGHAEQKDEMVPR	K7	RVAIFIEKTK	K8	Intra-Protein-XL	FALSE	sp|Q9P258|RCC2_HUMAN Protein (368)-sp|Q9P258|RCC2_HUMAN Protein (318)/	85.5	33.4	0.861	5	null	2923.44	1	0.00822	-0.017562	-6.00728	1	1
LGHPDTLNQGEFKELVR	K13	KDLQNFLK	K1	Intra-Protein-XL	FALSE	sp|P06702|S10A9_HUMAN Protein (38)-sp|P06702|S10A9_HUMAN Protein (43)/	124.5	41.8	0.965	4	null	3167.54	1	0.00531	-0.017227	-5.43858	1	1
LGHPDTLNQGEFKELVR	K13	KDLQNFLK	K1	Intra-Protein-XL	FALSE	sp|P06702|S10A9_HUMAN Protein (38)-sp|P06702|S10A9_HUMAN Protein (43)/	125.9	41.8	0.965	4	null	3167.55	1	0.303	-0.003987	-1.2587	1	1
LHELNQKWEALK	K7	AKASQR	K2	Intra-Protein-XL	FALSE	sp|Q13813|SPTN1_HUMAN Spectrin (871)-sp|Q13813|SPTN1_HUMAN Spectrin (878)/	65.3	33.5	0.862	4	null	2378.15	1	0.29	-0.011712	-4.92481	1	1
LIKVHLDK	K3	VKLDGSR	K2	Intra-Protein-XL	FALSE	sp|P62081|RS7_HUMAN 40S (155)-sp|P62081|RS7_HUMAN 40S (147)/	56.9	36.6	0.901	3	null	1949.02	1	0.0715	-0.007722	-3.96198	1	1
LIKVHLDK	K3	VKLDGSR	K2	Intra-Protein-XL	FALSE	sp|P62081|RS7_HUMAN 40S (155)-sp|P62081|RS7_HUMAN 40S (147)/	57	29.7	0.815	4	null	1949.01	1	0.206	-0.012688	-6.50992	1	1
LIKVHLDK	K3	VKLDGSR	K2	Intra-Protein-XL	FALSE	sp|P62081|RS7_HUMAN 40S (155)-sp|P62081|RS7_HUMAN 40S (147)/	56.5	36.9	0.904	3	null	1949	1	0.365	-0.024312	-12.4739	1	1
LITLEEEMTKYKPESEELTAER	K10	VLVGKNFEDVAFDEKK	K5	Intra-Protein-XL	FALSE	sp|P07237|PDIA1_HUMAN Protein (326)-sp|P07237|PDIA1_HUMAN Protein (375)/	136.9	50.2	1.068	5	null	4686.25	1	0.421	0.004742	1.0119	1	1
LKDKEVAFWTNLFAKK	K15	AVEKPPQTEHIEL	K4	Intra-Protein-XL	FALSE	sp|P23141|EST1_HUMAN Liver (553)-sp|P23141|EST1_HUMAN Liver (558)/	139.1	40.8	0.952	4	null	3637.81	1	0.138	-0.020318	-5.58519	1	1
LKDKEVAFWTNLFAKK	K15	AVEKPPQTEHIEL	K4	Intra-Protein-XL	FALSE	sp|P23141|EST1_HUMAN Liver (553)-sp|P23141|EST1_HUMAN Liver (558)/	138.5	41.6	0.962	4	null	3637.82	1	0.213	-0.014078	-3.86989	1	1
LKDKEVAFWTNLFAKK	K15	AVEKPPQTEHIEL	K4	Intra-Protein-XL	FALSE	sp|P23141|EST1_HUMAN Liver (553)-sp|P23141|EST1_HUMAN Liver (558)/	138.5	41.6	0.961	4	null	3637.8	1	0.285	-0.029118	-8.00421	1	1
LKETGYVVERPSTTKDK	K15	HKEEDKNSER	K2	Intra-Protein-XL	FALSE	sp|Q9NYF8|BCLF1_HUMAN Bcl-2-associated (475)-sp|Q9NYF8|BCLF1_HUMAN Bcl-2-associated (479)/	43.1	38.1	0.919	5	null	3431.59	1	0.196	-0.021233	-6.18747	1	1
LKGDDLQAIK	K2	KELTQIK	K1	Intra-Protein-XL	FALSE	sp|P07910|HNRPC_HUMAN Heterogeneous (189)-sp|P07910|HNRPC_HUMAN Heterogeneous (198)/	75.3	37.8	0.915	3	null	2169.1	1	0.0132	-0.01739	-8.01708	1	1
LKPAFIKPYGTVTAANSSFLTDGASAMLIMAEEK	K7	AKSMGQR	K2	Intra-Protein-XL	FALSE	sp|P55084|ECHB_HUMAN Trifunctional (298)-sp|P55084|ECHB_HUMAN Trifunctional (190)/	165.7	45.3	1.007	5	null	4559.16	1	0.0432	-0.046868	-10.2799	1	1
LKPKPIDVQVITHHMQR	K2	LKLSEELSGGR	K2	Intra-Protein-XL	FALSE	sp|P61158|ARP3_HUMAN Actin-related (359)-sp|P61158|ARP3_HUMAN Actin-related (348)/	103.1	39.9	0.941	5	null	3437.75	1	0.000188	-0.022315	-6.49111	1	1
LKPKPIDVQVITHHMQR	K2	LKLSEELSGGR	K2	Intra-Protein-XL	FALSE	sp|P61158|ARP3_HUMAN Actin-related (359)-sp|P61158|ARP3_HUMAN Actin-related (348)/	103	39.7	0.938	5	null	3437.75	1	0.000266	-0.023365	-6.79655	1	1
LKPKPIDVQVITHHMQR	K2	LKLSEELSGGR	K2	Intra-Protein-XL	FALSE	sp|P61158|ARP3_HUMAN Actin-related (359)-sp|P61158|ARP3_HUMAN Actin-related (348)/	94.2	35.3	0.885	6	null	3453.75	1	0.00065	-0.024775	-7.17332	1	1
LKPKPIDVQVITHHMQR	K2	LKLSEELSGGR	K2	Intra-Protein-XL	FALSE	sp|P61158|ARP3_HUMAN Actin-related (359)-sp|P61158|ARP3_HUMAN Actin-related (348)/	94.2	37.5	0.911	5	null	3453.75	1	0.000706	-0.025479	-7.37715	1	1
LKPKPIDVQVITHHMQR	K2	LKLSEELSGGR	K2	Intra-Protein-XL	FALSE	sp|P61158|ARP3_HUMAN Actin-related (359)-sp|P61158|ARP3_HUMAN Actin-related (348)/	103.6	39.6	0.938	5	null	3437.74	1	0.00176	-0.034015	-9.89448	1	1
LKPKPIDVQVITHHMQR	K2	LKLSEELSGGR	K2	Intra-Protein-XL	FALSE	sp|P61158|ARP3_HUMAN Actin-related (359)-sp|P61158|ARP3_HUMAN Actin-related (348)/	103.1	38.1	0.919	5	null	3437.76	1	0.005	-0.019765	-5.74936	1	1
LKPKPIDVQVITHHMQR	K2	LKLSEELSGGR	K2	Intra-Protein-XL	FALSE	sp|P61158|ARP3_HUMAN Actin-related (359)-sp|P61158|ARP3_HUMAN Actin-related (348)/	94.2	39.3	0.934	5	null	3453.76	1	0.00572	-0.011479	-3.32361	1	1
LKPKPIDVQVITHHMQR	K2	LKLSEELSGGR	K2	Intra-Protein-XL	FALSE	sp|P61158|ARP3_HUMAN Actin-related (359)-sp|P61158|ARP3_HUMAN Actin-related (348)/	94.6	39.1	0.931	5	null	3453.75	1	0.00645	-0.020579	-5.95841	1	1
LKPKPIDVQVITHHMQR	K2	LKLSEELSGGR	K2	Intra-Protein-XL	FALSE	sp|P61158|ARP3_HUMAN Actin-related (359)-sp|P61158|ARP3_HUMAN Actin-related (348)/	103.4	35.8	0.89	6	null	3437.76	1	0.00679	-0.015301	-4.45084	1	1
LKPKPIDVQVITHHMQR	K2	LKLSEELSGGR	K2	Intra-Protein-XL	FALSE	sp|P61158|ARP3_HUMAN Actin-related (359)-sp|P61158|ARP3_HUMAN Actin-related (348)/	103.3	51	1.078	4	null	3437.75	1	0.0468	-0.028508	-8.29257	1	1
LKPKPIDVQVITHHMQR	K4	RPLYKNIVLSGGSTMFR	K5	Intra-Protein-XL	FALSE	sp|P61158|ARP3_HUMAN Actin-related (361)-sp|P61158|ARP3_HUMAN Actin-related (317)/	125.3	39	0.931	6	null	4188.17	1	0.00193	-0.007382	-1.76258	1	1
LKPKPIDVQVITHHMQR	K4	RPLYKNIVLSGGSTMFR	K5	Intra-Protein-XL	FALSE	sp|P61158|ARP3_HUMAN Actin-related (361)-sp|P61158|ARP3_HUMAN Actin-related (317)/	118.2	39	0.929	6	null	4204.16	1	0.0412	-0.014876	-3.53839	1	1
LKPKPIDVQVITHHMQR	K4	RPLYKNIVLSGGSTMFR	K5	Intra-Protein-XL	FALSE	sp|P61158|ARP3_HUMAN Actin-related (361)-sp|P61158|ARP3_HUMAN Actin-related (317)/	116.5	35.1	0.882	7	null	4204.12	1	0.428	-0.048813	-11.6106	1	1
LLKVIR	K3	KPKTKK	K1	Intra-Protein-XL	FALSE	sp|P14625|ENPL_HUMAN Endoplasmin (458)-sp|P14625|ENPL_HUMAN Endoplasmin (320)/	52	31.1	0.831	3	null	1679.98	1	0.386	-0.013481	-8.02442	1	1
LLLETHLPSKKK	K11	KVLLGVGDPK	K1	Intra-Protein-XL	FALSE	sp|O00567|NOP56_HUMAN Nucleolar (88)-sp|O00567|NOP56_HUMAN Nucleolar (90)/	95.9	38	0.917	4	null	2641.46	1	0.401	-0.015156	-5.73771	1	1
LLLPGELAKHAVSEGTK	K9	HAVSEGTKAVTK	K8	Intra-Protein-XL	FALSE	sp|O60814|H2B1K_HUMAN Histone (109)-sp|O60814|H2B1K_HUMAN Histone (117)/	96.3	47.2	1.031	4	null	3199.63	1	0.0653	-0.01379	-4.30986	1	1
LLLPGELAKHAVSEGTK	K9	HAVSEGTKAVTK	K8	Intra-Protein-XL	FALSE	sp|O60814|H2B1K_HUMAN Histone (109)-sp|O60814|H2B1K_HUMAN Histone (117)/	96.8	47.3	1.033	4	null	3199.63	1	0.184	-0.01011	-3.15973	1	1
LLLPGELAKHAVSEGTK	K9	KAVTKAQK	K5	Intra-Protein-XL	FALSE	sp|O60814|H2B1K_HUMAN Histone (109)-sp|O60814|H2B1K_HUMAN Histone (21)/	91.7	37.7	0.914	4	null	2845.5	1	0.346	-0.018816	-6.6125	1	1
LLPHKVFEGNRPTNSIVFTK	K5	ELQAAGKSPEDLER	K7	Intra-Protein-XL	FALSE	sp|P06744|G6PI_HUMAN Glucose-6-phosphate (466)-sp|P06744|G6PI_HUMAN Glucose-6-phosphate (454)/gi|CON_IPI00714446.3|SWISS-PROT:Q3ZBD7 (466)-sp|P06744|G6PI_HUMAN Glucose-6-phosphate (454)/	115.7	44.6	0.999	4	null	4049	1	0.466	-0.019705	-4.86661	1	1
LLQDHPWLLSQNLVVKPDQLIKR	K22	LGQEATVGKATGFLK	K9	Intra-Protein-XL	FALSE	sp|P53396|ACLY_HUMAN ATP-citrate (64)-sp|P53396|ACLY_HUMAN ATP-citrate (97)/	146.1	55.5	1.132	4	null	4482.36	1	0.253	-0.035141	-7.83978	1	1
LMKEILDKK	K3	VEKVTISNR	K3	Intra-Protein-XL	FALSE	sp|P08238|HS90B_HUMAN Heat (568)-sp|P08238|HS90B_HUMAN Heat (577)/	70.7	42.9	0.978	3	null	2372.22	1	0.0364	-0.011312	-4.76851	1	1
LNSGDYKTIHLSSIRPPR	K7	DKQFVAK	K2	Intra-Protein-XL	FALSE	sp|Q7KZF4|SND1_HUMAN Staphylococcal (366)-sp|Q7KZF4|SND1_HUMAN Staphylococcal (341)/	87.4	37.3	0.909	5	null	3098.53	1	0.242	-0.018925	-6.1077	1	1
LNTHVKPLIWIESVIEK	K6	AKSQFK	K2	Intra-Protein-XL	FALSE	sp|Q9BXS5|AP1M1_HUMAN AP-1 (274)-sp|Q9BXS5|AP1M1_HUMAN AP-1 (298)/	163.8	36.7	0.902	4	null	2936.51	1	0.00598	-0.026493	-9.02187	1	1
LNTHVKPLIWIESVIEK	K6	AKSQFK	K2	Intra-Protein-XL	FALSE	sp|Q9BXS5|AP1M1_HUMAN AP-1 (274)-sp|Q9BXS5|AP1M1_HUMAN AP-1 (298)/	163.8	33.4	0.861	4	null	2936.51	1	0.253	-0.023573	-8.0275	1	1
LNTHVKPLIWIESVIEK	K6	AKSQFK	K2	Intra-Protein-XL	FALSE	sp|Q9BXS5|AP1M1_HUMAN AP-1 (274)-sp|Q9BXS5|AP1M1_HUMAN AP-1 (298)/	164.2	36.6	0.9	4	null	2936.52	1	0.301	-0.016213	-5.52114	1	1
LNTHVKPLIWIESVIEK	K6	AKSQFK	K2	Intra-Protein-XL	FALSE	sp|Q9BXS5|AP1M1_HUMAN AP-1 (274)-sp|Q9BXS5|AP1M1_HUMAN AP-1 (298)/	155.9	36.6	0.901	4	null	2936.52	1	0.305	-0.013213	-4.49953	1	1
LNTHVKPLIWIESVIEK	K6	YLKIIEK	K3	Intra-Protein-XL	FALSE	sp|Q9BXS5|AP1M1_HUMAN AP-1 (274)-sp|Q9BXS5|AP1M1_HUMAN AP-1 (396)/	167.7	35	0.88	4	null	3134.64	1	0.452	-0.057583	-18.3696	1	1
LNVTEQEKIDKLMIEMDGTENK	K8	TIAPALVSKK	K9	Intra-Protein-XL	FALSE	sp|P06733|ENOA_HUMAN Alpha-enolase (89)-sp|P06733|ENOA_HUMAN Alpha-enolase (80)/	151.1	64	1.234	3	null	3814.89	1	0.000812	-0.002086	-0.546805	1	1
LNVTEQEKIDKLMIEMDGTENK	K8	TIAPALVSKK	K9	Intra-Protein-XL	FALSE	sp|P06733|ENOA_HUMAN Alpha-enolase (89)-sp|P06733|ENOA_HUMAN Alpha-enolase (80)/	151.2	64.5	1.24	3	null	3814.88	1	0.00127	-0.014116	-3.70024	1	1
LNVTEQEKIDKLMIEMDGTENK	K8	TIAPALVSKK	K9	Intra-Protein-XL	FALSE	sp|P06733|ENOA_HUMAN Alpha-enolase (89)-sp|P06733|ENOA_HUMAN Alpha-enolase (80)/	151.4	63	1.222	3	null	3814.88	1	0.0243	-0.004816	-1.26242	1	1
LPEHPEGGEPEDDEAPAKGK	K18	KISKNPTFK	K1	Intra-Protein-XL	FALSE	sp|Q9NX58|LYAR_HUMAN Cell (306)-sp|Q9NX58|LYAR_HUMAN Cell (361)/	54.4	37.1	0.906	4	null	3373.53	1	0.00705	-0.029487	-8.74061	1	1
LPEHPEGGEPEDDEAPAKGK	K18	KISKNPTFK	K1	Intra-Protein-XL	FALSE	sp|Q9NX58|LYAR_HUMAN Cell (306)-sp|Q9NX58|LYAR_HUMAN Cell (361)/	54	36.8	0.903	4	null	3373.54	1	0.064	-0.024087	-7.13993	1	1
LQEKEELRELNDR	K4	LYKEELEQTYHAK	K3	Intra-Protein-XL	FALSE	sp|P20700|LMNB1_HUMAN Lamin-B1 (33)-sp|P20700|LMNB1_HUMAN Lamin-B1 (261)/sp|Q03252|LMNB2_HUMAN Lamin-B2 (47)-sp|P20700|LMNB1_HUMAN Lamin-B1 (261)/	96.5	40.6	0.95	5	null	3532.65	1	0.0011	-0.013682	-3.873	1	1
LQEKEELRELNDR	K4	LYKEELEQTYHAK	K3	Intra-Protein-XL	FALSE	sp|P20700|LMNB1_HUMAN Lamin-B1 (33)-sp|P20700|LMNB1_HUMAN Lamin-B1 (261)/sp|Q03252|LMNB2_HUMAN Lamin-B2 (47)-sp|P20700|LMNB1_HUMAN Lamin-B1 (261)/	91.9	40.4	0.947	5	null	3532.66	1	0.00997	-0.006032	-1.70749	1	1
LQEKEELRELNDR	K4	LYKEELEQTYHAK	K3	Intra-Protein-XL	FALSE	sp|P20700|LMNB1_HUMAN Lamin-B1 (33)-sp|P20700|LMNB1_HUMAN Lamin-B1 (261)/sp|Q03252|LMNB2_HUMAN Lamin-B2 (47)-sp|P20700|LMNB1_HUMAN Lamin-B1 (261)/	96	40.6	0.949	5	null	3532.62	1	0.0471	-0.041582	-11.7707	1	1
LQKFYIDPYK	K3	ASSFKK	K5	Intra-Protein-XL	FALSE	sp|Q9NY12|GAR1_HUMAN H/ACA (143)-sp|Q9NY12|GAR1_HUMAN H/ACA (139)/	103.8	39	0.929	3	null	2191.05	1	0.173	-0.001725	-0.787293	1	1
LQNKEHVIEALR	K4	IHISKK	K5	Intra-Protein-XL	FALSE	sp|P27635|RL10_HUMAN 60S (145)-sp|P27635|RL10_HUMAN 60S (169)/	79.6	42.8	0.977	3	null	2384.22	1	0.166	-0.027108	-11.3696	1	1
LQNKEHVIEALR	K4	IHISKK	K5	Intra-Protein-XL	FALSE	sp|P27635|RL10_HUMAN 60S (145)-sp|P27635|RL10_HUMAN 60S (169)/	74	36.5	0.899	4	null	2384.23	1	0.289	-0.017364	-7.2828	1	1
LQNKEHVIEALR	K4	IHISKK	K5	Intra-Protein-XL	FALSE	sp|P27635|RL10_HUMAN 60S (145)-sp|P27635|RL10_HUMAN 60S (169)/	83.8	33.8	0.866	4	null	2384.23	1	0.303	-0.015124	-6.3433	1	1
LQNKEHVIEALR	K4	IHISKK	K5	Intra-Protein-XL	FALSE	sp|P27635|RL10_HUMAN 60S (145)-sp|P27635|RL10_HUMAN 60S (169)/	73.8	35.3	0.884	4	null	2384.24	1	0.442	-0.012964	-5.43735	1	1
LQNKEHVIEALRR	K4	IHISKK	K5	Intra-Protein-XL	FALSE	sp|P27635|RL10_HUMAN 60S (145)-sp|P27635|RL10_HUMAN 60S (169)/	71.4	35.7	0.889	4	null	2540.34	1	0.00753	-0.013626	-5.36383	1	1
LQNKEHVIEALRR	K4	IHISKK	K5	Intra-Protein-XL	FALSE	sp|P27635|RL10_HUMAN 60S (145)-sp|P27635|RL10_HUMAN 60S (169)/	71	35.7	0.889	4	null	2540.34	1	0.0122	-0.010706	-4.21438	1	1
LQNKEHVIEALRR	K4	IHISKK	K5	Intra-Protein-XL	FALSE	sp|P27635|RL10_HUMAN 60S (145)-sp|P27635|RL10_HUMAN 60S (169)/	70.9	35.7	0.889	4	null	2540.34	1	0.0256	-0.013106	-5.15913	1	1
LQNKEHVIEALRR	K4	IHISKK	K5	Intra-Protein-XL	FALSE	sp|P27635|RL10_HUMAN 60S (145)-sp|P27635|RL10_HUMAN 60S (169)/	76	35.6	0.888	4	null	2540.34	1	0.0434	-0.013146	-5.17488	1	1
LQNKEHVIEALRR	K4	IHISKK	K5	Intra-Protein-XL	FALSE	sp|P27635|RL10_HUMAN 60S (145)-sp|P27635|RL10_HUMAN 60S (169)/	81.7	35.4	0.886	4	null	2540.34	1	0.0524	-0.014586	-5.74173	1	1
LQNKEHVIEALRR	K4	IHISKK	K5	Intra-Protein-XL	FALSE	sp|P27635|RL10_HUMAN 60S (145)-sp|P27635|RL10_HUMAN 60S (169)/	95.9	29.3	0.809	5	null	2540.31	1	0.0661	-0.040203	-15.8258	1	1
LQNKEHVIEALRR	K4	IHISKK	K5	Intra-Protein-XL	FALSE	sp|P27635|RL10_HUMAN 60S (145)-sp|P27635|RL10_HUMAN 60S (169)/	76.6	35.3	0.885	4	null	2540.34	1	0.0995	-0.013906	-5.47405	1	1
LQNKEHVIEALRR	K4	IHISKK	K5	Intra-Protein-XL	FALSE	sp|P27635|RL10_HUMAN 60S (145)-sp|P27635|RL10_HUMAN 60S (169)/	70.9	30	0.818	5	null	2540.34	1	0.107	-0.012253	-4.82335	1	1
LQNKEHVIEALRR	K4	IHISKK	K5	Intra-Protein-XL	FALSE	sp|P27635|RL10_HUMAN 60S (145)-sp|P27635|RL10_HUMAN 60S (169)/	82.7	35.4	0.885	4	null	2540.34	1	0.117	-0.012586	-4.95444	1	1
LQNKEHVIEALRR	K4	IHISKK	K5	Intra-Protein-XL	FALSE	sp|P27635|RL10_HUMAN 60S (145)-sp|P27635|RL10_HUMAN 60S (169)/	75.1	35.6	0.888	4	null	2540.34	1	0.165	-0.013426	-5.2851	1	1
LQNKEHVIEALRR	K4	IHISKK	K5	Intra-Protein-XL	FALSE	sp|P27635|RL10_HUMAN 60S (145)-sp|P27635|RL10_HUMAN 60S (169)/	82.3	29.7	0.814	5	null	2540.33	1	0.172	-0.016153	-6.35857	1	1
LQNKEHVIEALRR	K4	IHISKK	K5	Intra-Protein-XL	FALSE	sp|P27635|RL10_HUMAN 60S (145)-sp|P27635|RL10_HUMAN 60S (169)/	71.9	30.5	0.824	5	null	2540.32	1	0.174	-0.025303	-9.96044	1	1
LQNKEHVIEALRR	K4	IHISKK	K5	Intra-Protein-XL	FALSE	sp|P27635|RL10_HUMAN 60S (145)-sp|P27635|RL10_HUMAN 60S (169)/	73.4	29.8	0.815	5	null	2540.33	1	0.212	-0.017353	-6.83095	1	1
LQNKEHVIEALRR	K4	IHISKK	K5	Intra-Protein-XL	FALSE	sp|P27635|RL10_HUMAN 60S (145)-sp|P27635|RL10_HUMAN 60S (169)/	75.5	29.4	0.811	5	null	2540.34	1	0.239	-0.013803	-5.4335	1	1
LQNKEHVIEALRR	K4	IHISKK	K5	Intra-Protein-XL	FALSE	sp|P27635|RL10_HUMAN 60S (145)-sp|P27635|RL10_HUMAN 60S (169)/	85.5	35.4	0.885	4	null	2540.33	1	0.251	-0.019266	-7.584	1	1
LQNKEHVIEALRR	K4	IHISKK	K5	Intra-Protein-XL	FALSE	sp|P27635|RL10_HUMAN 60S (145)-sp|P27635|RL10_HUMAN 60S (169)/	76.4	29.7	0.815	5	null	2540.33	1	0.286	-0.017303	-6.81127	1	1
LQNKEHVIEALRR	K4	IHISKK	K5	Intra-Protein-XL	FALSE	sp|P27635|RL10_HUMAN 60S (145)-sp|P27635|RL10_HUMAN 60S (169)/	84	35.4	0.885	4	null	2540.32	1	0.295	-0.031466	-12.3865	1	1
LQNKEHVIEALRR	K4	IHISKK	K5	Intra-Protein-XL	FALSE	sp|P27635|RL10_HUMAN 60S (145)-sp|P27635|RL10_HUMAN 60S (169)/	75.6	35.6	0.888	4	null	2540.33	1	0.307	-0.016186	-6.37156	1	1
LQNKEHVIEALRR	K4	IHISKK	K5	Intra-Protein-XL	FALSE	sp|P27635|RL10_HUMAN 60S (145)-sp|P27635|RL10_HUMAN 60S (169)/	83.7	30	0.818	5	null	2540.31	1	0.316	-0.042653	-16.7902	1	1
LQNKEHVIEALRR	K4	IHISKK	K5	Intra-Protein-XL	FALSE	sp|P27635|RL10_HUMAN 60S (145)-sp|P27635|RL10_HUMAN 60S (169)/	76.8	29.7	0.815	5	null	2540.32	1	0.346	-0.027503	-10.8265	1	1
LQNKEHVIEALRR	K4	IHISKK	K5	Intra-Protein-XL	FALSE	sp|P27635|RL10_HUMAN 60S (145)-sp|P27635|RL10_HUMAN 60S (169)/	73.8	35.6	0.888	4	null	2540.34	1	0.35	-0.012626	-4.97018	1	1
LQNKEHVIEALRR	K4	IHISKK	K5	Intra-Protein-XL	FALSE	sp|P27635|RL10_HUMAN 60S (145)-sp|P27635|RL10_HUMAN 60S (169)/	71.1	31.8	0.84	4	null	2540.33	1	0.378	-0.023626	-9.3003	1	1
LQNKEHVIEALRR	K4	IHISKK	K5	Intra-Protein-XL	FALSE	sp|P27635|RL10_HUMAN 60S (145)-sp|P27635|RL10_HUMAN 60S (169)/	71.4	30.2	0.82	5	null	2540.33	1	0.378	-0.014603	-5.74842	1	1
LQNLQLQPGNAKL	K12	KIGGIFAFK	K1	Intra-Protein-XL	FALSE	sp|P22307|NLTP_HUMAN Non-specific (546)-sp|P22307|NLTP_HUMAN Non-specific (454)/	148.6	45	1.004	3	null	2626.35	1	0.0245	-0.031529	-12.0047	1	1
LQTYKTAVETAVLLLR	K5	ALDDMISTLKK	K10	Intra-Protein-XL	FALSE	sp|P49368|TCPG_HUMAN T-complex (507)-sp|P49368|TCPG_HUMAN T-complex (138)/	180.7	57.6	1.157	3	null	3262.69	1	2.97e-05	-0.011984	-3.67303	1	1
LQTYKTAVETAVLLLR	K5	ALDDMISTLKK	K10	Intra-Protein-XL	FALSE	sp|P49368|TCPG_HUMAN T-complex (507)-sp|P49368|TCPG_HUMAN T-complex (138)/	183.7	57.4	1.155	3	null	3262.69	1	7.52e-05	-0.018584	-5.69589	1	1
LQTYKTAVETAVLLLR	K5	ALDDMISTLKK	K10	Intra-Protein-XL	FALSE	sp|P49368|TCPG_HUMAN T-complex (507)-sp|P49368|TCPG_HUMAN T-complex (138)/	180.6	57.3	1.154	3	null	3262.68	1	7.67e-05	-0.019334	-5.92576	1	1
LQTYKTAVETAVLLLR	K5	ALDDMISTLKK	K10	Intra-Protein-XL	FALSE	sp|P49368|TCPG_HUMAN T-complex (507)-sp|P49368|TCPG_HUMAN T-complex (138)/	181.1	57.6	1.157	3	null	3262.69	1	0.000143	-0.009914	-3.03858	1	1
LQTYKTAVETAVLLLR	K5	ALDDMISTLKK	K10	Intra-Protein-XL	FALSE	sp|P49368|TCPG_HUMAN T-complex (507)-sp|P49368|TCPG_HUMAN T-complex (138)/	179	39	0.929	4	null	3262.67	1	0.000283	-0.02996	-9.18257	1	1
LQTYKTAVETAVLLLR	K5	ALDDMISTLKK	K10	Intra-Protein-XL	FALSE	sp|P49368|TCPG_HUMAN T-complex (507)-sp|P49368|TCPG_HUMAN T-complex (138)/	179	57.9	1.161	3	null	3262.7	1	0.000375	-0.008924	-2.73515	1	1
LQTYKTAVETAVLLLR	K5	ALDDMISTLKK	K10	Intra-Protein-XL	FALSE	sp|P49368|TCPG_HUMAN T-complex (507)-sp|P49368|TCPG_HUMAN T-complex (138)/	180.8	60	1.186	3	null	3262.7	1	0.000594	-0.008414	-2.57884	1	1
LQTYKTAVETAVLLLR	K5	ALDDMISTLKK	K10	Intra-Protein-XL	FALSE	sp|P49368|TCPG_HUMAN T-complex (507)-sp|P49368|TCPG_HUMAN T-complex (138)/	182.9	57.8	1.16	3	null	3262.69	1	0.000756	-0.009914	-3.03858	1	1
LQTYKTAVETAVLLLR	K5	ALDDMISTLKK	K10	Intra-Protein-XL	FALSE	sp|P49368|TCPG_HUMAN T-complex (507)-sp|P49368|TCPG_HUMAN T-complex (138)/	180.6	39	0.93	4	null	3262.68	1	0.00103	-0.02396	-7.3436	1	1
LQTYKTAVETAVLLLR	K5	ALDDMISTLKK	K10	Intra-Protein-XL	FALSE	sp|P49368|TCPG_HUMAN T-complex (507)-sp|P49368|TCPG_HUMAN T-complex (138)/	181.6	38.9	0.929	4	null	3262.68	1	0.0018	-0.027	-8.27534	1	1
LQTYKTAVETAVLLLR	K5	ALDDMISTLKK	K10	Intra-Protein-XL	FALSE	sp|P49368|TCPG_HUMAN T-complex (507)-sp|P49368|TCPG_HUMAN T-complex (138)/	178.1	57.7	1.158	3	null	3262.7	1	0.002	-0.009134	-2.79952	1	1
LQTYKTAVETAVLLLR	K5	ALDDMISTLKK	K10	Intra-Protein-XL	FALSE	sp|P49368|TCPG_HUMAN T-complex (507)-sp|P49368|TCPG_HUMAN T-complex (138)/	177.7	39	0.929	4	null	3262.68	1	0.00315	-0.02408	-7.38038	1	1
LQTYKTAVETAVLLLR	K5	ALDDMISTLKK	K10	Intra-Protein-XL	FALSE	sp|P49368|TCPG_HUMAN T-complex (507)-sp|P49368|TCPG_HUMAN T-complex (138)/	183.3	57.5	1.155	3	null	3262.7	1	0.0032	-0.008774	-2.68918	1	1
LQTYKTAVETAVLLLR	K5	ALDDMISTLKK	K10	Intra-Protein-XL	FALSE	sp|P49368|TCPG_HUMAN T-complex (507)-sp|P49368|TCPG_HUMAN T-complex (138)/	180.7	55.6	1.133	3	null	3262.69	1	0.00376	-0.015254	-4.67526	1	1
LQTYKTAVETAVLLLR	K5	ALDDMISTLKK	K10	Intra-Protein-XL	FALSE	sp|P49368|TCPG_HUMAN T-complex (507)-sp|P49368|TCPG_HUMAN T-complex (138)/	170.6	55.9	1.137	3	null	3278.67	1	0.0038	-0.025868	-7.88971	1	1
LQTYKTAVETAVLLLR	K5	ALDDMISTLKK	K10	Intra-Protein-XL	FALSE	sp|P49368|TCPG_HUMAN T-complex (507)-sp|P49368|TCPG_HUMAN T-complex (138)/	178.5	57.6	1.157	3	null	3262.7	1	0.00508	-0.006254	-1.91681	1	1
LQTYKTAVETAVLLLR	K5	ALDDMISTLKK	K10	Intra-Protein-XL	FALSE	sp|P49368|TCPG_HUMAN T-complex (507)-sp|P49368|TCPG_HUMAN T-complex (138)/	177.7	57.6	1.157	3	null	3262.69	1	0.00531	-0.019154	-5.87059	1	1
LQTYKTAVETAVLLLR	K5	ALDDMISTLKK	K10	Intra-Protein-XL	FALSE	sp|P49368|TCPG_HUMAN T-complex (507)-sp|P49368|TCPG_HUMAN T-complex (138)/	182.4	57.4	1.155	3	null	3262.7	1	0.00543	-0.009044	-2.77193	1	1
LQTYKTAVETAVLLLR	K5	ALDDMISTLKK	K10	Intra-Protein-XL	FALSE	sp|P49368|TCPG_HUMAN T-complex (507)-sp|P49368|TCPG_HUMAN T-complex (138)/	182.9	39.1	0.931	4	null	3262.71	1	0.00559	0.00196	0.600729	1	1
LQTYKTAVETAVLLLR	K5	ALDDMISTLKK	K10	Intra-Protein-XL	FALSE	sp|P49368|TCPG_HUMAN T-complex (507)-sp|P49368|TCPG_HUMAN T-complex (138)/	180.3	57.6	1.157	3	null	3262.68	1	0.0057	-0.023264	-7.13028	1	1
LQTYKTAVETAVLLLR	K5	ALDDMISTLKK	K10	Intra-Protein-XL	FALSE	sp|P49368|TCPG_HUMAN T-complex (507)-sp|P49368|TCPG_HUMAN T-complex (138)/	179.8	58.2	1.165	3	null	3262.69	1	0.00662	-0.010454	-3.20409	1	1
LQTYKTAVETAVLLLR	K5	ALDDMISTLKK	K10	Intra-Protein-XL	FALSE	sp|P49368|TCPG_HUMAN T-complex (507)-sp|P49368|TCPG_HUMAN T-complex (138)/	182.1	39.1	0.931	4	null	3262.68	1	0.00726	-0.02648	-8.11597	1	1
LQTYKTAVETAVLLLR	K5	ALDDMISTLKK	K10	Intra-Protein-XL	FALSE	sp|P49368|TCPG_HUMAN T-complex (507)-sp|P49368|TCPG_HUMAN T-complex (138)/	180.8	39	0.93	4	null	3262.67	1	0.00847	-0.03104	-9.51358	1	1
LQTYKTAVETAVLLLR	K5	ALDDMISTLKK	K10	Intra-Protein-XL	FALSE	sp|P49368|TCPG_HUMAN T-complex (507)-sp|P49368|TCPG_HUMAN T-complex (138)/	165.4	39.7	0.938	4	null	3278.66	1	0.00982	-0.034314	-10.4657	1	1
LQTYKTAVETAVLLLR	K5	ALDDMISTLKK	K10	Intra-Protein-XL	FALSE	sp|P49368|TCPG_HUMAN T-complex (507)-sp|P49368|TCPG_HUMAN T-complex (138)/	178.5	39	0.93	4	null	3262.69	1	0.00988	-0.01688	-5.17362	1	1
LQTYKTAVETAVLLLR	K5	ALDDMISTLKK	K10	Intra-Protein-XL	FALSE	sp|P49368|TCPG_HUMAN T-complex (507)-sp|P49368|TCPG_HUMAN T-complex (138)/	181.2	39.1	0.931	4	null	3262.68	1	0.0105	-0.0204	-6.25248	1	1
LQTYKTAVETAVLLLR	K5	ALDDMISTLKK	K10	Intra-Protein-XL	FALSE	sp|P49368|TCPG_HUMAN T-complex (507)-sp|P49368|TCPG_HUMAN T-complex (138)/	181.2	39.1	0.932	4	null	3262.67	1	0.0116	-0.0388	-11.892	1	1
LQTYKTAVETAVLLLR	K5	ALDDMISTLKK	K10	Intra-Protein-XL	FALSE	sp|P49368|TCPG_HUMAN T-complex (507)-sp|P49368|TCPG_HUMAN T-complex (138)/	181.6	47.7	1.037	4	null	3262.69	1	0.012	-0.01	-3.06494	1	1
LQTYKTAVETAVLLLR	K5	ALDDMISTLKK	K10	Intra-Protein-XL	FALSE	sp|P49368|TCPG_HUMAN T-complex (507)-sp|P49368|TCPG_HUMAN T-complex (138)/	182.8	56.5	1.144	3	null	3262.69	1	0.0121	-0.011774	-3.60866	1	1
LQTYKTAVETAVLLLR	K5	ALDDMISTLKK	K10	Intra-Protein-XL	FALSE	sp|P49368|TCPG_HUMAN T-complex (507)-sp|P49368|TCPG_HUMAN T-complex (138)/	180.8	39.2	0.933	4	null	3262.68	1	0.0146	-0.0208	-6.37508	1	1
LQTYKTAVETAVLLLR	K5	ALDDMISTLKK	K10	Intra-Protein-XL	FALSE	sp|P49368|TCPG_HUMAN T-complex (507)-sp|P49368|TCPG_HUMAN T-complex (138)/	183	56.8	1.148	3	null	3262.68	1	0.0197	-0.022004	-6.7441	1	1
LQTYKTAVETAVLLLR	K5	ALDDMISTLKK	K10	Intra-Protein-XL	FALSE	sp|P49368|TCPG_HUMAN T-complex (507)-sp|P49368|TCPG_HUMAN T-complex (138)/	177.5	38.9	0.929	4	null	3262.68	1	0.0223	-0.026	-7.96885	1	1
LQTYKTAVETAVLLLR	K5	ALDDMISTLKK	K10	Intra-Protein-XL	FALSE	sp|P49368|TCPG_HUMAN T-complex (507)-sp|P49368|TCPG_HUMAN T-complex (138)/	183.8	56	1.138	3	null	3262.68	1	0.0227	-0.025934	-7.94862	1	1
LQTYKTAVETAVLLLR	K5	ALDDMISTLKK	K10	Intra-Protein-XL	FALSE	sp|P49368|TCPG_HUMAN T-complex (507)-sp|P49368|TCPG_HUMAN T-complex (138)/	177.5	57.8	1.159	3	null	3262.68	1	0.0237	-0.020684	-6.33953	1	1
LQTYKTAVETAVLLLR	K5	ALDDMISTLKK	K10	Intra-Protein-XL	FALSE	sp|P49368|TCPG_HUMAN T-complex (507)-sp|P49368|TCPG_HUMAN T-complex (138)/	201	39.2	0.932	4	null	3262.68	1	0.0238	-0.02848	-8.72895	1	1
LQTYKTAVETAVLLLR	K5	ALDDMISTLKK	K10	Intra-Protein-XL	FALSE	sp|P49368|TCPG_HUMAN T-complex (507)-sp|P49368|TCPG_HUMAN T-complex (138)/	181.2	55.8	1.136	3	null	3262.69	1	0.0288	-0.011264	-3.45235	1	1
LQTYKTAVETAVLLLR	K5	ALDDMISTLKK	K10	Intra-Protein-XL	FALSE	sp|P49368|TCPG_HUMAN T-complex (507)-sp|P49368|TCPG_HUMAN T-complex (138)/	179.2	40.4	0.947	4	null	3262.67	1	0.0291	-0.03604	-11.0461	1	1
LQTYKTAVETAVLLLR	K5	ALDDMISTLKK	K10	Intra-Protein-XL	FALSE	sp|P49368|TCPG_HUMAN T-complex (507)-sp|P49368|TCPG_HUMAN T-complex (138)/	182.1	39	0.93	4	null	3262.66	1	0.0306	-0.04756	-14.5769	1	1
LQTYKTAVETAVLLLR	K5	ALDDMISTLKK	K10	Intra-Protein-XL	FALSE	sp|P49368|TCPG_HUMAN T-complex (507)-sp|P49368|TCPG_HUMAN T-complex (138)/	179.8	40.1	0.944	4	null	3262.68	1	0.0308	-0.029	-8.88833	1	1
LQTYKTAVETAVLLLR	K5	ALDDMISTLKK	K10	Intra-Protein-XL	FALSE	sp|P49368|TCPG_HUMAN T-complex (507)-sp|P49368|TCPG_HUMAN T-complex (138)/	182	57.6	1.158	3	null	3262.69	1	0.0322	-0.014714	-4.50976	1	1
LQTYKTAVETAVLLLR	K5	ALDDMISTLKK	K10	Intra-Protein-XL	FALSE	sp|P49368|TCPG_HUMAN T-complex (507)-sp|P49368|TCPG_HUMAN T-complex (138)/	181.1	47.6	1.035	4	null	3262.7	1	0.0361	-0.00816	-2.50099	1	1
LQTYKTAVETAVLLLR	K5	ALDDMISTLKK	K10	Intra-Protein-XL	FALSE	sp|P49368|TCPG_HUMAN T-complex (507)-sp|P49368|TCPG_HUMAN T-complex (138)/	181.5	57.3	1.154	3	null	3262.69	1	0.0384	-0.016484	-5.05225	1	1
LQTYKTAVETAVLLLR	K5	ALDDMISTLKK	K10	Intra-Protein-XL	FALSE	sp|P49368|TCPG_HUMAN T-complex (507)-sp|P49368|TCPG_HUMAN T-complex (138)/	179.9	39	0.929	4	null	3262.67	1	0.0456	-0.03112	-9.5381	1	1
LQTYKTAVETAVLLLR	K5	ALDDMISTLKK	K10	Intra-Protein-XL	FALSE	sp|P49368|TCPG_HUMAN T-complex (507)-sp|P49368|TCPG_HUMAN T-complex (138)/	178.1	39	0.929	4	null	3262.68	1	0.0458	-0.02244	-6.87773	1	1
LQTYKTAVETAVLLLR	K5	ALDDMISTLKK	K10	Intra-Protein-XL	FALSE	sp|P49368|TCPG_HUMAN T-complex (507)-sp|P49368|TCPG_HUMAN T-complex (138)/	182.8	57.5	1.156	3	null	3262.69	1	0.0469	-0.011174	-3.42477	1	1
LQTYKTAVETAVLLLR	K5	ALDDMISTLKK	K10	Intra-Protein-XL	FALSE	sp|P49368|TCPG_HUMAN T-complex (507)-sp|P49368|TCPG_HUMAN T-complex (138)/	178.1	47.6	1.036	4	null	3262.69	1	0.0472	-0.01024	-3.1385	1	1
LQTYKTAVETAVLLLR	K5	ALDDMISTLKK	K10	Intra-Protein-XL	FALSE	sp|P49368|TCPG_HUMAN T-complex (507)-sp|P49368|TCPG_HUMAN T-complex (138)/	183.4	39	0.93	4	null	3262.68	1	0.0543	-0.02628	-8.05467	1	1
LQTYKTAVETAVLLLR	K5	ALDDMISTLKK	K10	Intra-Protein-XL	FALSE	sp|P49368|TCPG_HUMAN T-complex (507)-sp|P49368|TCPG_HUMAN T-complex (138)/	182.5	39.3	0.934	4	null	3262.68	1	0.0573	-0.02544	-7.79721	1	1
LQTYKTAVETAVLLLR	K5	ALDDMISTLKK	K10	Intra-Protein-XL	FALSE	sp|P49368|TCPG_HUMAN T-complex (507)-sp|P49368|TCPG_HUMAN T-complex (138)/	182.9	39.2	0.932	4	null	3262.69	1	0.0652	-0.01144	-3.50629	1	1
LQTYKTAVETAVLLLR	K5	ALDDMISTLKK	K10	Intra-Protein-XL	FALSE	sp|P49368|TCPG_HUMAN T-complex (507)-sp|P49368|TCPG_HUMAN T-complex (138)/	185.1	57.6	1.157	3	null	3262.68	1	0.0654	-0.022094	-6.77168	1	1
LQTYKTAVETAVLLLR	K5	ALDDMISTLKK	K10	Intra-Protein-XL	FALSE	sp|P49368|TCPG_HUMAN T-complex (507)-sp|P49368|TCPG_HUMAN T-complex (138)/	183.6	39.2	0.932	4	null	3262.7	1	0.069	-0.00548	-1.67959	1	1
LQTYKTAVETAVLLLR	K5	ALDDMISTLKK	K10	Intra-Protein-XL	FALSE	sp|P49368|TCPG_HUMAN T-complex (507)-sp|P49368|TCPG_HUMAN T-complex (138)/	183.1	38.6	0.925	4	null	3262.68	1	0.0704	-0.02264	-6.93903	1	1
LQTYKTAVETAVLLLR	K5	ALDDMISTLKK	K10	Intra-Protein-XL	FALSE	sp|P49368|TCPG_HUMAN T-complex (507)-sp|P49368|TCPG_HUMAN T-complex (138)/	180.7	57.7	1.158	3	null	3262.68	1	0.0778	-0.020294	-6.21999	1	1
LQTYKTAVETAVLLLR	K5	ALDDMISTLKK	K10	Intra-Protein-XL	FALSE	sp|P49368|TCPG_HUMAN T-complex (507)-sp|P49368|TCPG_HUMAN T-complex (138)/	175	54.7	1.123	3	null	3278.66	1	0.0859	-0.034328	-10.47	1	1
LQTYKTAVETAVLLLR	K5	ALDDMISTLKK	K10	Intra-Protein-XL	FALSE	sp|P49368|TCPG_HUMAN T-complex (507)-sp|P49368|TCPG_HUMAN T-complex (138)/	171	55.6	1.133	3	null	3278.69	1	0.0867	-0.007058	-2.15268	1	1
LQTYKTAVETAVLLLR	K5	ALDDMISTLKK	K10	Intra-Protein-XL	FALSE	sp|P49368|TCPG_HUMAN T-complex (507)-sp|P49368|TCPG_HUMAN T-complex (138)/	180.3	38.9	0.929	4	null	3262.68	1	0.0895	-0.02624	-8.04241	1	1
LQTYKTAVETAVLLLR	K5	ALDDMISTLKK	K10	Intra-Protein-XL	FALSE	sp|P49368|TCPG_HUMAN T-complex (507)-sp|P49368|TCPG_HUMAN T-complex (138)/	202.7	39	0.93	4	null	3262.66	1	0.0899	-0.04268	-13.0812	1	1
LQTYKTAVETAVLLLR	K5	ALDDMISTLKK	K10	Intra-Protein-XL	FALSE	sp|P49368|TCPG_HUMAN T-complex (507)-sp|P49368|TCPG_HUMAN T-complex (138)/	179.4	38.9	0.929	4	null	3262.68	1	0.103	-0.02668	-8.17727	1	1
LQTYKTAVETAVLLLR	K5	ALDDMISTLKK	K10	Intra-Protein-XL	FALSE	sp|P49368|TCPG_HUMAN T-complex (507)-sp|P49368|TCPG_HUMAN T-complex (138)/	180.6	39.4	0.935	4	null	3262.66	1	0.103	-0.04248	-13.0199	1	1
LQTYKTAVETAVLLLR	K5	ALDDMISTLKK	K10	Intra-Protein-XL	FALSE	sp|P49368|TCPG_HUMAN T-complex (507)-sp|P49368|TCPG_HUMAN T-complex (138)/	170.9	57.3	1.154	3	null	3278.69	1	0.107	-0.013778	-4.20228	1	1
LQTYKTAVETAVLLLR	K5	ALDDMISTLKK	K10	Intra-Protein-XL	FALSE	sp|P49368|TCPG_HUMAN T-complex (507)-sp|P49368|TCPG_HUMAN T-complex (138)/	174.9	54.5	1.12	3	null	3278.7	1	0.108	0.000562	0.171409	1	1
LQTYKTAVETAVLLLR	K5	ALDDMISTLKK	K10	Intra-Protein-XL	FALSE	sp|P49368|TCPG_HUMAN T-complex (507)-sp|P49368|TCPG_HUMAN T-complex (138)/	197.1	39	0.93	4	null	3262.68	1	0.112	-0.02872	-8.80251	1	1
LQTYKTAVETAVLLLR	K5	ALDDMISTLKK	K10	Intra-Protein-XL	FALSE	sp|P49368|TCPG_HUMAN T-complex (507)-sp|P49368|TCPG_HUMAN T-complex (138)/	183.8	39.1	0.931	4	null	3262.68	1	0.114	-0.02772	-8.49602	1	1
LQTYKTAVETAVLLLR	K5	ALDDMISTLKK	K10	Intra-Protein-XL	FALSE	sp|P49368|TCPG_HUMAN T-complex (507)-sp|P49368|TCPG_HUMAN T-complex (138)/	178.6	47.7	1.037	4	null	3262.69	1	0.115	-0.01476	-4.52386	1	1
LQTYKTAVETAVLLLR	K5	ALDDMISTLKK	K10	Intra-Protein-XL	FALSE	sp|P49368|TCPG_HUMAN T-complex (507)-sp|P49368|TCPG_HUMAN T-complex (138)/	177.4	39	0.93	4	null	3262.68	1	0.119	-0.02868	-8.79025	1	1
LQTYKTAVETAVLLLR	K5	ALDDMISTLKK	K10	Intra-Protein-XL	FALSE	sp|P49368|TCPG_HUMAN T-complex (507)-sp|P49368|TCPG_HUMAN T-complex (138)/	165.8	39.5	0.936	4	null	3278.69	1	0.13	-0.010074	-3.07256	1	1
LQTYKTAVETAVLLLR	K5	ALDDMISTLKK	K10	Intra-Protein-XL	FALSE	sp|P49368|TCPG_HUMAN T-complex (507)-sp|P49368|TCPG_HUMAN T-complex (138)/	178.5	40.1	0.943	4	null	3262.68	1	0.146	-0.01996	-6.11763	1	1
LQTYKTAVETAVLLLR	K5	ALDDMISTLKK	K10	Intra-Protein-XL	FALSE	sp|P49368|TCPG_HUMAN T-complex (507)-sp|P49368|TCPG_HUMAN T-complex (138)/	181.6	39	0.93	4	null	3262.68	1	0.154	-0.0246	-7.53976	1	1
LQTYKTAVETAVLLLR	K5	ALDDMISTLKK	K10	Intra-Protein-XL	FALSE	sp|P49368|TCPG_HUMAN T-complex (507)-sp|P49368|TCPG_HUMAN T-complex (138)/	182.4	47.5	1.034	4	null	3262.7	1	0.157	0.00052	0.159377	1	1
LQTYKTAVETAVLLLR	K5	ALDDMISTLKK	K10	Intra-Protein-XL	FALSE	sp|P49368|TCPG_HUMAN T-complex (507)-sp|P49368|TCPG_HUMAN T-complex (138)/	180.8	63	1.223	3	null	3262.68	1	0.169	-0.025514	-7.81989	1	1
LQTYKTAVETAVLLLR	K5	ALDDMISTLKK	K10	Intra-Protein-XL	FALSE	sp|P49368|TCPG_HUMAN T-complex (507)-sp|P49368|TCPG_HUMAN T-complex (138)/	183.7	47.6	1.036	4	null	3262.69	1	0.176	-0.01344	-4.11928	1	1
LQTYKTAVETAVLLLR	K5	ALDDMISTLKK	K10	Intra-Protein-XL	FALSE	sp|P49368|TCPG_HUMAN T-complex (507)-sp|P49368|TCPG_HUMAN T-complex (138)/	182.7	39	0.93	4	null	3262.68	1	0.179	-0.026	-7.96885	1	1
LQTYKTAVETAVLLLR	K5	ALDDMISTLKK	K10	Intra-Protein-XL	FALSE	sp|P49368|TCPG_HUMAN T-complex (507)-sp|P49368|TCPG_HUMAN T-complex (138)/	177.7	47.6	1.036	4	null	3262.68	1	0.207	-0.0198	-6.06859	1	1
LQTYKTAVETAVLLLR	K5	ALDDMISTLKK	K10	Intra-Protein-XL	FALSE	sp|P49368|TCPG_HUMAN T-complex (507)-sp|P49368|TCPG_HUMAN T-complex (138)/	177.5	47.6	1.035	4	null	3262.68	1	0.222	-0.0204	-6.25248	1	1
LQTYKTAVETAVLLLR	K5	ALDDMISTLKK	K10	Intra-Protein-XL	FALSE	sp|P49368|TCPG_HUMAN T-complex (507)-sp|P49368|TCPG_HUMAN T-complex (138)/	178	40.2	0.945	4	null	3262.68	1	0.3	-0.01976	-6.05633	1	1
LQTYKTAVETAVLLLR	K5	ALDDMISTLKK	K10	Intra-Protein-XL	FALSE	sp|P49368|TCPG_HUMAN T-complex (507)-sp|P49368|TCPG_HUMAN T-complex (138)/	166.2	39.8	0.94	4	null	3278.68	1	0.332	-0.020354	-6.20795	1	1
LQTYKTAVETAVLLLR	K5	ALDDMISTLKK	K10	Intra-Protein-XL	FALSE	sp|P49368|TCPG_HUMAN T-complex (507)-sp|P49368|TCPG_HUMAN T-complex (138)/	184.9	39.2	0.932	4	null	3262.69	1	0.343	-0.01352	-4.1438	1	1
LQTYKTAVETAVLLLR	K5	ALDDMISTLKK	K10	Intra-Protein-XL	FALSE	sp|P49368|TCPG_HUMAN T-complex (507)-sp|P49368|TCPG_HUMAN T-complex (138)/	179.8	40.5	0.948	4	null	3262.68	1	0.352	-0.02112	-6.47316	1	1
LQTYKTAVETAVLLLR	K5	ALDDMISTLKK	K10	Intra-Protein-XL	FALSE	sp|P49368|TCPG_HUMAN T-complex (507)-sp|P49368|TCPG_HUMAN T-complex (138)/	199.8	39	0.93	4	null	3262.67	1	0.394	-0.03372	-10.335	1	1
LQTYKTAVETAVLLLR	K5	ALDDMISTLKK	K10	Intra-Protein-XL	FALSE	sp|P49368|TCPG_HUMAN T-complex (507)-sp|P49368|TCPG_HUMAN T-complex (138)/	180.8	65.2	1.249	3	null	3262.69	1	0.441	-0.014894	-4.56492	1	1
LQTYKTAVETAVLLLR	K5	KALDDMISTLKK	K11	Intra-Protein-XL	FALSE	sp|P49368|TCPG_HUMAN T-complex (507)-sp|P49368|TCPG_HUMAN T-complex (138)/	177.1	41.6	0.962	4	null	3390.77	1	0.0123	-0.032796	-9.67206	1	1
LQTYKTAVETAVLLLR	K5	KALDDMISTLKK	K11	Intra-Protein-XL	FALSE	sp|P49368|TCPG_HUMAN T-complex (507)-sp|P49368|TCPG_HUMAN T-complex (138)/	177.2	57.4	1.155	3	null	3390.78	1	0.0298	-0.01597	-4.7098	1	1
LQTYKTAVETAVLLLR	K5	KALDDMISTLKK	K11	Intra-Protein-XL	FALSE	sp|P49368|TCPG_HUMAN T-complex (507)-sp|P49368|TCPG_HUMAN T-complex (138)/	173	41.1	0.956	4	null	3390.77	1	0.039	-0.032516	-9.58948	1	1
LQTYKTAVETAVLLLR	K5	KALDDMISTLKK	K11	Intra-Protein-XL	FALSE	sp|P49368|TCPG_HUMAN T-complex (507)-sp|P49368|TCPG_HUMAN T-complex (138)/	171.4	41	0.955	4	null	3390.77	1	0.043	-0.034236	-10.0967	1	1
LQTYKTAVETAVLLLR	K5	KALDDMISTLKK	K11	Intra-Protein-XL	FALSE	sp|P49368|TCPG_HUMAN T-complex (507)-sp|P49368|TCPG_HUMAN T-complex (138)/	171.8	42.7	0.975	4	null	3390.79	1	0.0729	-0.009316	-2.74743	1	1
LQTYKTAVETAVLLLR	K5	KALDDMISTLKK	K11	Intra-Protein-XL	FALSE	sp|P49368|TCPG_HUMAN T-complex (507)-sp|P49368|TCPG_HUMAN T-complex (138)/	177.2	46.7	1.025	4	null	3390.79	1	0.23	-0.007396	-2.1812	1	1
LSAKPAPPKPEPK	K9	PKKAPAK	K3	Intra-Protein-XL	FALSE	sp|P05204|HMGN2_HUMAN Non-histone (36)-sp|P05204|HMGN2_HUMAN Non-histone (43)/sp|Q15651|HMGN3_HUMAN High (38)-sp|P05204|HMGN2_HUMAN Non-histone (43)/	29.9	52.4	1.095	3	null	2308.22	1	0.196	-0.023597	-10.2229	1	1
LSAKPAPPKPEPKPK	K13	KAPAKK	K1	Intra-Protein-XL	FALSE	sp|P05204|HMGN2_HUMAN Non-histone (40)-sp|P05204|HMGN2_HUMAN Non-histone (43)/sp|P05204|HMGN2_HUMAN Non-histone (40)-sp|Q15059|BRD3_HUMAN Bromodomain-containing (534)/	28.5	42.1	0.968	3	null	2436.33	1	0.243	-0.011623	-4.77068	1	1
LSKELDLVSHHVR	K3	ADIEEIKSGR	K7	Intra-Protein-XL	FALSE	sp|P80303|NUCB2_HUMAN Nucleobindin-2 (90)-sp|P80303|NUCB2_HUMAN Nucleobindin-2 (84)/	93.5	35.1	0.881	4	null	2859.38	1	0.391	-0.0232	-8.11358	1	1
LSKELDLVSHHVR	K3	HFREKLQK	K5	Intra-Protein-XL	FALSE	sp|P80303|NUCB2_HUMAN Nucleobindin-2 (90)-sp|P80303|NUCB2_HUMAN Nucleobindin-2 (74)/	66.3	31.3	0.834	5	null	2827.43	1	0.111	-0.014849	-5.25175	1	1
LSKELDLVSHHVR	K3	HFREKLQK	K5	Intra-Protein-XL	FALSE	sp|P80303|NUCB2_HUMAN Nucleobindin-2 (90)-sp|P80303|NUCB2_HUMAN Nucleobindin-2 (74)/	66	26.6	0.775	6	null	2827.41	1	0.145	-0.026155	-9.25042	1	1
LSKELDLVSHHVR	K3	HFREKLQK	K5	Intra-Protein-XL	FALSE	sp|P80303|NUCB2_HUMAN Nucleobindin-2 (90)-sp|P80303|NUCB2_HUMAN Nucleobindin-2 (74)/	78.9	31.3	0.835	5	null	2827.42	1	0.297	-0.019399	-6.86098	1	1
LSKELDLVSHHVR	K3	HFREKLQK	K5	Intra-Protein-XL	FALSE	sp|P80303|NUCB2_HUMAN Nucleobindin-2 (90)-sp|P80303|NUCB2_HUMAN Nucleobindin-2 (74)/	78.7	26.9	0.779	6	null	2827.41	1	0.453	-0.027415	-9.69605	1	1
LSKELDLVSHHVR	K3	TKLDELK	K2	Intra-Protein-XL	FALSE	sp|P80303|NUCB2_HUMAN Nucleobindin-2 (90)-sp|Q02818|NUCB1_HUMAN Nucleobindin-1 (99)/sp|P80303|NUCB2_HUMAN Nucleobindin-2 (90)-sp|P80303|NUCB2_HUMAN Nucleobindin-2 (102)/	87	38	0.918	4	null	2588.3	1	0.00556	-0.012104	-4.67641	1	1
LSKELDLVSHHVR	K3	TKLDELK	K2	Intra-Protein-XL	FALSE	sp|P80303|NUCB2_HUMAN Nucleobindin-2 (90)-sp|Q02818|NUCB1_HUMAN Nucleobindin-1 (99)/sp|P80303|NUCB2_HUMAN Nucleobindin-2 (90)-sp|P80303|NUCB2_HUMAN Nucleobindin-2 (102)/	93.6	36.5	0.899	4	null	2588.3	1	0.00601	-0.013824	-5.34093	1	1
LSKELDLVSHHVR	K3	TKLDELK	K2	Intra-Protein-XL	FALSE	sp|P80303|NUCB2_HUMAN Nucleobindin-2 (90)-sp|Q02818|NUCB1_HUMAN Nucleobindin-1 (99)/sp|P80303|NUCB2_HUMAN Nucleobindin-2 (90)-sp|P80303|NUCB2_HUMAN Nucleobindin-2 (102)/	86.9	36.6	0.901	4	null	2588.31	1	0.00784	-0.001464	-0.56562	1	1
LSKELDLVSHHVR	K3	TKLDELK	K2	Intra-Protein-XL	FALSE	sp|P80303|NUCB2_HUMAN Nucleobindin-2 (90)-sp|Q02818|NUCB1_HUMAN Nucleobindin-1 (99)/sp|P80303|NUCB2_HUMAN Nucleobindin-2 (90)-sp|P80303|NUCB2_HUMAN Nucleobindin-2 (102)/	87.3	36.5	0.9	4	null	2588.29	1	0.0115	-0.018184	-7.02543	1	1
LSKELDLVSHHVR	K3	TKLDELK	K2	Intra-Protein-XL	FALSE	sp|P80303|NUCB2_HUMAN Nucleobindin-2 (90)-sp|Q02818|NUCB1_HUMAN Nucleobindin-1 (99)/sp|P80303|NUCB2_HUMAN Nucleobindin-2 (90)-sp|P80303|NUCB2_HUMAN Nucleobindin-2 (102)/	86.9	36.7	0.902	4	null	2588.31	1	0.0305	-0.004984	-1.92558	1	1
LSKELDLVSHHVR	K3	TKLDELK	K2	Intra-Protein-XL	FALSE	sp|P80303|NUCB2_HUMAN Nucleobindin-2 (90)-sp|Q02818|NUCB1_HUMAN Nucleobindin-1 (99)/sp|P80303|NUCB2_HUMAN Nucleobindin-2 (90)-sp|P80303|NUCB2_HUMAN Nucleobindin-2 (102)/	107.4	35.8	0.891	4	null	2588.27	1	0.0579	-0.037304	-14.4125	1	1
LSKELDLVSHHVR	K3	TKLDELK	K2	Intra-Protein-XL	FALSE	sp|P80303|NUCB2_HUMAN Nucleobindin-2 (90)-sp|Q02818|NUCB1_HUMAN Nucleobindin-1 (99)/sp|P80303|NUCB2_HUMAN Nucleobindin-2 (90)-sp|P80303|NUCB2_HUMAN Nucleobindin-2 (102)/	94	36.3	0.896	4	null	2588.29	1	0.179	-0.021384	-8.26176	1	1
LSKELDLVSHHVR	K3	TKLDELK	K2	Intra-Protein-XL	FALSE	sp|P80303|NUCB2_HUMAN Nucleobindin-2 (90)-sp|Q02818|NUCB1_HUMAN Nucleobindin-1 (99)/sp|P80303|NUCB2_HUMAN Nucleobindin-2 (90)-sp|P80303|NUCB2_HUMAN Nucleobindin-2 (102)/	86.9	38.2	0.92	4	null	2588.29	1	0.379	-0.019104	-7.38087	1	1
LSSEDKETMEK	K6	NQIGDKEK	K6	Intra-Protein-XL	FALSE	sp|P11021|BIP_HUMAN Endoplasmic (591)-sp|P11021|BIP_HUMAN Endoplasmic (579)/	49.5	38.9	0.929	3	null	2437.03	1	0.0353	-0.013037	-5.34951	1	1
LTSDDVKEQIYKLAK	K12	KGLTPSQIGVILR	K1	Intra-Protein-XL	FALSE	sp|P62277|RS13_HUMAN 40S (39)-sp|P62277|RS13_HUMAN 40S (43)/	137.3	45.1	1.006	4	null	3341.77	1	0.000804	-0.009107	-2.7252	1	1
LTSDDVKEQIYKLAK	K12	KGLTPSQIGVILR	K1	Intra-Protein-XL	FALSE	sp|P62277|RS13_HUMAN 40S (39)-sp|P62277|RS13_HUMAN 40S (43)/	136.9	45	1.005	4	null	3341.76	1	0.211	-0.015427	-4.61641	1	1
LYKEELEQTYHAKLENAR	K13	LYKEELEQTYHAK	K3	Intra-Protein-XL	FALSE	sp|P20700|LMNB1_HUMAN Lamin-B1 (271)-sp|P20700|LMNB1_HUMAN Lamin-B1 (261)/	105.5	46.7	1.025	5	null	4095.93	1	0.0253	-0.009243	-2.25663	1	1
LYKEELEQTYHAKLENAR	K13	LYKEELEQTYHAK	K3	Intra-Protein-XL	FALSE	sp|P20700|LMNB1_HUMAN Lamin-B1 (271)-sp|P20700|LMNB1_HUMAN Lamin-B1 (261)/	117.3	46.2	1.018	5	null	4095.92	1	0.0364	-0.018893	-4.61262	1	1
LYKEELEQTYHAKLENAR	K13	LYKEELEQTYHAK	K3	Intra-Protein-XL	FALSE	sp|P20700|LMNB1_HUMAN Lamin-B1 (271)-sp|P20700|LMNB1_HUMAN Lamin-B1 (261)/	105.4	46.7	1.024	5	null	4095.92	1	0.0848	-0.013193	-3.221	1	1
LYKEELEQTYHAKLENAR	K13	LYKEELEQTYHAK	K3	Intra-Protein-XL	FALSE	sp|P20700|LMNB1_HUMAN Lamin-B1 (271)-sp|P20700|LMNB1_HUMAN Lamin-B1 (261)/	103.6	46.6	1.024	5	null	4095.92	1	0.219	-0.019243	-4.69807	1	1
MLFATPPSSTYEKALGYFHR	K13	IANAYIIKEHFEK	K8	Intra-Protein-XL	FALSE	sp|Q96DB5|RMD1_HUMAN Regulator (243)-sp|Q96DB5|RMD1_HUMAN Regulator (191)/	145.9	43.2	0.981	5	null	4100.94	1	0.105	-0.024164	-5.89227	1	1
MLIKLLEVLSGER	K4	LPKPTK	K3	Intra-Protein-XL	FALSE	sp|Q01082|SPTB2_HUMAN Spectrin (90)-sp|Q01082|SPTB2_HUMAN Spectrin (102)/	184.1	40.3	0.946	3	null	2393.28	1	0.252	-0.015283	-6.38577	1	1
MVNHFIAEFKR	K10	KDISENK	K1	Intra-Protein-XL	FALSE	sp|P11142|HSP7C_HUMAN Heat (246)-sp|P11142|HSP7C_HUMAN Heat (251)/	85.6	34.5	0.875	4	null	2434.11	1	0.0077	-0.01315	-5.40235	1	1
MVNHFIAEFKR	K10	KDISENK	K1	Intra-Protein-XL	FALSE	sp|P11142|HSP7C_HUMAN Heat (246)-sp|P11142|HSP7C_HUMAN Heat (251)/	85.6	41.7	0.963	3	null	2434.11	1	0.0083	-0.011494	-4.72202	1	1
MVNHFIAEFKRK	K10	KDISENK	K1	Intra-Protein-XL	FALSE	sp|P11142|HSP7C_HUMAN Heat (246)-sp|P11142|HSP7C_HUMAN Heat (251)/	71.6	33.6	0.863	4	null	2562.2	1	0.00281	-0.016466	-6.42646	1	1
MVNHFIAEFKRK	K10	KDISENK	K1	Intra-Protein-XL	FALSE	sp|P11142|HSP7C_HUMAN Heat (246)-sp|P11142|HSP7C_HUMAN Heat (251)/	72	33.4	0.861	4	null	2562.22	1	0.011	-0.001706	-0.665829	1	1
NAIDKLFVLFGAEILK	K5	KLGGSQEDQIK	K1	Intra-Protein-XL	FALSE	sp|P37837|TALDO_HUMAN Transaldolase (86)-sp|P37837|TALDO_HUMAN Transaldolase (71)/	188.3	44.2	0.994	4	null	3202.62	1	0.00111	-0.018801	-5.87046	1	1
NAIDKLFVLFGAEILK	K5	KLGGSQEDQIK	K1	Intra-Protein-XL	FALSE	sp|P37837|TALDO_HUMAN Transaldolase (86)-sp|P37837|TALDO_HUMAN Transaldolase (71)/	188.2	54.4	1.119	3	null	3202.63	1	0.00466	-0.014075	-4.39481	1	1
NAIDKLFVLFGAEILK	K5	KLGGSQEDQIK	K1	Intra-Protein-XL	FALSE	sp|P37837|TALDO_HUMAN Transaldolase (86)-sp|P37837|TALDO_HUMAN Transaldolase (71)/	188.2	54.5	1.12	3	null	3202.62	1	0.0201	-0.020675	-6.45561	1	1
NAIDKLFVLFGAEILK	K5	KLGGSQEDQIK	K1	Intra-Protein-XL	FALSE	sp|P37837|TALDO_HUMAN Transaldolase (86)-sp|P37837|TALDO_HUMAN Transaldolase (71)/	188.2	54.2	1.116	3	null	3202.63	1	0.102	-0.014315	-4.46974	1	1
NAQKSNQNGK	K4	DSKPSSTPR	K3	Intra-Protein-XL	FALSE	sp|P06748|NPM_HUMAN Nucleophosmin (206)-sp|P06748|NPM_HUMAN Nucleophosmin (215)/	23.1	35.6	0.889	3	null	2271.98	1	0.24	-0.016024	-7.05282	1	1
NELESYAYSLKNQIGDKEK	K11	AKFEELNMDLFR	K2	Intra-Protein-XL	FALSE	sp|P11021|BIP_HUMAN Endoplasmic (573)-sp|P11021|BIP_HUMAN Endoplasmic (326)/	159	50.7	1.074	4	null	3950.81	1	0.00379	-0.012561	-3.17934	1	1
NELESYAYSLKNQIGDKEK	K11	AKFEELNMDLFR	K2	Intra-Protein-XL	FALSE	sp|P11021|BIP_HUMAN Endoplasmic (573)-sp|P11021|BIP_HUMAN Endoplasmic (326)/	152.6	42.5	0.973	5	null	3966.81	1	0.0197	-0.007072	-1.78279	1	1
NELESYAYSLKNQIGDKEK	K11	AKFEELNMDLFR	K2	Intra-Protein-XL	FALSE	sp|P11021|BIP_HUMAN Endoplasmic (573)-sp|P11021|BIP_HUMAN Endoplasmic (326)/	153	48.5	1.047	4	null	3966.79	1	0.038	-0.027395	-6.90605	1	1
NELESYAYSLKNQIGDKEK	K11	AKFEELNMDLFR	K2	Intra-Protein-XL	FALSE	sp|P11021|BIP_HUMAN Endoplasmic (573)-sp|P11021|BIP_HUMAN Endoplasmic (326)/	164.1	49.2	1.056	4	null	3950.81	1	0.132	-0.006481	-1.64042	1	1
NELESYAYSLKNQIGDKEK	K11	AKFEELNMDLFR	K2	Intra-Protein-XL	FALSE	sp|P11021|BIP_HUMAN Endoplasmic (573)-sp|P11021|BIP_HUMAN Endoplasmic (326)/	159.2	37.7	0.915	5	null	3950.78	1	0.163	-0.043208	-10.9365	1	1
NFGEDMDDERLKDLFGKFGPALSVK	K17	AVDEMNGKELNGK	K8	Intra-Protein-XL	FALSE	sp|P11940|PABP1_HUMAN Polyadenylate-binding (213)-sp|P11940|PABP1_HUMAN Polyadenylate-binding (254)/sp|P11940|PABP1_HUMAN Polyadenylate-binding (213)-sp|Q9H361|PABP3_HUMAN Polyadenylate-binding (254)/sp|Q9H361|PABP3_HUMAN Polyadenylate-binding (213)-sp|P11940|PABP1_HUMAN Polyadenylate-binding (254)/sp|Q9H361|PABP3_HUMAN Polyadenylate-binding (213)-sp|Q9H361|PABP3_HUMAN Polyadenylate-binding (254)/	146.5	51.3	1.081	4	null	4442	1	0.313	-0.039194	-8.82343	1	1
NFRNPLAK	K8	AKFAGR	K2	Intra-Protein-XL	FALSE	sp|P06733|ENOA_HUMAN Alpha-enolase (434)-sp|P06733|ENOA_HUMAN Alpha-enolase (422)/	81.5	28.3	0.797	3	null	1817.88	1	0.000734	-0.008162	-4.48983	1	1
NFRNPLAK	K8	AKFAGR	K2	Intra-Protein-XL	FALSE	sp|P06733|ENOA_HUMAN Alpha-enolase (434)-sp|P06733|ENOA_HUMAN Alpha-enolase (422)/	81.9	29.2	0.809	3	null	1817.86	1	0.00144	-0.021662	-11.916	1	1
NFRNPLAK	K8	AKFAGR	K2	Intra-Protein-XL	FALSE	sp|P06733|ENOA_HUMAN Alpha-enolase (434)-sp|P06733|ENOA_HUMAN Alpha-enolase (422)/	81.4	33.2	0.858	3	null	1817.88	1	0.00224	-0.009482	-5.21595	1	1
NFRNPLAK	K8	AKFAGR	K2	Intra-Protein-XL	FALSE	sp|P06733|ENOA_HUMAN Alpha-enolase (434)-sp|P06733|ENOA_HUMAN Alpha-enolase (422)/	81	33	0.856	3	null	1817.87	1	0.00245	-0.016652	-9.1601	1	1
NFRNPLAK	K8	AKFAGR	K2	Intra-Protein-XL	FALSE	sp|P06733|ENOA_HUMAN Alpha-enolase (434)-sp|P06733|ENOA_HUMAN Alpha-enolase (422)/	81.1	31.3	0.835	3	null	1817.87	1	0.00254	-0.011162	-6.1401	1	1
NFRNPLAK	K8	AKFAGR	K2	Intra-Protein-XL	FALSE	sp|P06733|ENOA_HUMAN Alpha-enolase (434)-sp|P06733|ENOA_HUMAN Alpha-enolase (422)/	81.1	31.1	0.832	3	null	1817.87	1	0.00282	-0.017012	-9.35813	1	1
NFRNPLAK	K8	AKFAGR	K2	Intra-Protein-XL	FALSE	sp|P06733|ENOA_HUMAN Alpha-enolase (434)-sp|P06733|ENOA_HUMAN Alpha-enolase (422)/	81.6	31.2	0.834	3	null	1817.87	1	0.00307	-0.013532	-7.44382	1	1
NFRNPLAK	K8	AKFAGR	K2	Intra-Protein-XL	FALSE	sp|P06733|ENOA_HUMAN Alpha-enolase (434)-sp|P06733|ENOA_HUMAN Alpha-enolase (422)/	87.9	27.7	0.789	3	null	1817.87	1	0.00337	-0.013382	-7.3613	1	1
NFRNPLAK	K8	AKFAGR	K2	Intra-Protein-XL	FALSE	sp|P06733|ENOA_HUMAN Alpha-enolase (434)-sp|P06733|ENOA_HUMAN Alpha-enolase (422)/	82	30.6	0.825	3	null	1817.88	1	0.00512	-0.007292	-4.01126	1	1
NFRNPLAK	K8	AKFAGR	K2	Intra-Protein-XL	FALSE	sp|P06733|ENOA_HUMAN Alpha-enolase (434)-sp|P06733|ENOA_HUMAN Alpha-enolase (422)/	81.3	28.5	0.799	3	null	1817.88	1	0.00563	-0.006932	-3.81322	1	1
NFRNPLAK	K8	AKFAGR	K2	Intra-Protein-XL	FALSE	sp|P06733|ENOA_HUMAN Alpha-enolase (434)-sp|P06733|ENOA_HUMAN Alpha-enolase (422)/	81.8	33	0.856	3	null	1817.87	1	0.00567	-0.011162	-6.1401	1	1
NFRNPLAK	K8	AKFAGR	K2	Intra-Protein-XL	FALSE	sp|P06733|ENOA_HUMAN Alpha-enolase (434)-sp|P06733|ENOA_HUMAN Alpha-enolase (422)/	82.6	32.3	0.847	3	null	1817.88	1	0.011	-0.008882	-4.8859	1	1
NFRNPLAK	K8	AKFAGR	K2	Intra-Protein-XL	FALSE	sp|P06733|ENOA_HUMAN Alpha-enolase (434)-sp|P06733|ENOA_HUMAN Alpha-enolase (422)/	82	31.8	0.841	3	null	1817.88	1	0.0188	-0.007712	-4.24229	1	1
NFRNPLAK	K8	AKFAGR	K2	Intra-Protein-XL	FALSE	sp|P06733|ENOA_HUMAN Alpha-enolase (434)-sp|P06733|ENOA_HUMAN Alpha-enolase (422)/	85.1	32.4	0.849	3	null	1817.87	1	0.0272	-0.011792	-6.48666	1	1
NFRNPLAK	K8	AKFAGR	K2	Intra-Protein-XL	FALSE	sp|P06733|ENOA_HUMAN Alpha-enolase (434)-sp|P06733|ENOA_HUMAN Alpha-enolase (422)/	71.8	33	0.856	3	null	1817.88	1	0.0511	-0.005612	-3.08711	1	1
NFRNPLAK	K8	AKFAGR	K2	Intra-Protein-XL	FALSE	sp|P06733|ENOA_HUMAN Alpha-enolase (434)-sp|P06733|ENOA_HUMAN Alpha-enolase (422)/	81.3	28.2	0.796	3	null	1817.87	1	0.0546	-0.016712	-9.1931	1	1
NFRNPLAK	K8	AKFAGR	K2	Intra-Protein-XL	FALSE	sp|P06733|ENOA_HUMAN Alpha-enolase (434)-sp|P06733|ENOA_HUMAN Alpha-enolase (422)/	81.4	30	0.818	3	null	1817.88	1	0.0554	-0.007682	-4.22579	1	1
NFRNPLAK	K8	AKFAGR	K2	Intra-Protein-XL	FALSE	sp|P06733|ENOA_HUMAN Alpha-enolase (434)-sp|P06733|ENOA_HUMAN Alpha-enolase (422)/	71.4	33	0.856	3	null	1817.87	1	0.073	-0.010322	-5.67803	1	1
NFRNPLAK	K8	AKFAGR	K2	Intra-Protein-XL	FALSE	sp|P06733|ENOA_HUMAN Alpha-enolase (434)-sp|P06733|ENOA_HUMAN Alpha-enolase (422)/	72.2	28.2	0.796	3	null	1817.87	1	0.0912	-0.010682	-5.87606	1	1
NFRNPLAK	K8	AKFAGR	K2	Intra-Protein-XL	FALSE	sp|P06733|ENOA_HUMAN Alpha-enolase (434)-sp|P06733|ENOA_HUMAN Alpha-enolase (422)/	72.3	32.1	0.844	3	null	1817.87	1	0.101	-0.014732	-8.10393	1	1
NFRNPLAK	K8	AKFAGR	K2	Intra-Protein-XL	FALSE	sp|P06733|ENOA_HUMAN Alpha-enolase (434)-sp|P06733|ENOA_HUMAN Alpha-enolase (422)/	71.7	31.2	0.834	3	null	1817.88	1	0.104	-0.000842	-0.463176	1	1
NFRNPLAK	K8	AKFAGR	K2	Intra-Protein-XL	FALSE	sp|P06733|ENOA_HUMAN Alpha-enolase (434)-sp|P06733|ENOA_HUMAN Alpha-enolase (422)/	89.7	32.6	0.851	3	null	1817.87	1	0.127	-0.012122	-6.66819	1	1
NFRNPLAK	K8	AKFAGR	K2	Intra-Protein-XL	FALSE	sp|P06733|ENOA_HUMAN Alpha-enolase (434)-sp|P06733|ENOA_HUMAN Alpha-enolase (422)/	71.8	29.8	0.815	3	null	1817.87	1	0.135	-0.016742	-9.2096	1	1
NFRNPLAK	K8	AKFAGR	K2	Intra-Protein-XL	FALSE	sp|P06733|ENOA_HUMAN Alpha-enolase (434)-sp|P06733|ENOA_HUMAN Alpha-enolase (422)/	71.5	28.5	0.799	3	null	1817.87	1	0.163	-0.018122	-9.96873	1	1
NFRNPLAK	K8	AKFAGR	K2	Intra-Protein-XL	FALSE	sp|P06733|ENOA_HUMAN Alpha-enolase (434)-sp|P06733|ENOA_HUMAN Alpha-enolase (422)/	72.2	30.3	0.823	3	null	1817.88	1	0.168	-0.006392	-3.51618	1	1
NFRNPLAK	K8	AKFAGR	K2	Intra-Protein-XL	FALSE	sp|P06733|ENOA_HUMAN Alpha-enolase (434)-sp|P06733|ENOA_HUMAN Alpha-enolase (422)/	90.2	32.4	0.848	3	null	1817.87	1	0.196	-0.009842	-5.41399	1	1
NFRNPLAK	K8	AKFAGR	K2	Intra-Protein-XL	FALSE	sp|P06733|ENOA_HUMAN Alpha-enolase (434)-sp|P06733|ENOA_HUMAN Alpha-enolase (422)/	72.3	33	0.855	3	null	1817.87	1	0.243	-0.013112	-7.21278	1	1
NFRNPLAK	K8	AKFAGR	K2	Intra-Protein-XL	FALSE	sp|P06733|ENOA_HUMAN Alpha-enolase (434)-sp|P06733|ENOA_HUMAN Alpha-enolase (422)/	78.2	32.8	0.853	3	null	1817.88	1	0.318	-0.005852	-3.21913	1	1
NFRNPLAK	K8	AKFAGR	K2	Intra-Protein-XL	FALSE	sp|P06733|ENOA_HUMAN Alpha-enolase (434)-sp|P06733|ENOA_HUMAN Alpha-enolase (422)/	78.4	31.8	0.84	3	null	1817.88	1	0.371	-0.003422	-1.88241	1	1
NGDTASPKEYTAGREADDIVNWLKK	K8	NNFEGEVTKENLLDFIK	K9	Intra-Protein-XL	FALSE	sp|P07237|PDIA1_HUMAN Protein (114)-sp|P07237|PDIA1_HUMAN Protein (222)/	166.8	52	1.09	5	null	4997.32	1	0.0299	-0.034325	-6.86864	1	1
NGLSLAALKK	K9	IKLGLK	K2	Intra-Protein-XL	FALSE	sp|P16401|H15_HUMAN Histone (66)-sp|P16401|H15_HUMAN Histone (84)/sp|P16401|H15_HUMAN Histone (66)-sp|P16403|H12_HUMAN Histone (81)/sp|P16401|H15_HUMAN Histone (66)-sp|P16402|H13_HUMAN Histone (82)/sp|P16401|H15_HUMAN Histone (66)-sp|P10412|H14_HUMAN Histone (81)/	108.6	40.5	0.948	3	null	1895.07	1	0.0202	-0.009795	-5.16866	1	1
NGLSLAALKK	K9	IKLGLK	K2	Intra-Protein-XL	FALSE	sp|P16401|H15_HUMAN Histone (66)-sp|P16401|H15_HUMAN Histone (84)/sp|P16401|H15_HUMAN Histone (66)-sp|P16403|H12_HUMAN Histone (81)/sp|P16401|H15_HUMAN Histone (66)-sp|P16402|H13_HUMAN Histone (82)/sp|P16401|H15_HUMAN Histone (66)-sp|P10412|H14_HUMAN Histone (81)/	117.8	40.2	0.945	3	null	1895.06	1	0.0675	-0.013335	-7.03665	1	1
NGLSLAALKK	K9	IKLGLK	K2	Intra-Protein-XL	FALSE	sp|P16401|H15_HUMAN Histone (66)-sp|P16401|H15_HUMAN Histone (84)/sp|P16401|H15_HUMAN Histone (66)-sp|P16403|H12_HUMAN Histone (81)/sp|P16401|H15_HUMAN Histone (66)-sp|P16402|H13_HUMAN Histone (82)/sp|P16401|H15_HUMAN Histone (66)-sp|P10412|H14_HUMAN Histone (81)/	120.3	40.1	0.943	3	null	1895.07	1	0.159	-0.007575	-3.9972	1	1
NGLSLAALKK	K9	IKLGLK	K2	Intra-Protein-XL	FALSE	sp|P16401|H15_HUMAN Histone (66)-sp|P16401|H15_HUMAN Histone (84)/sp|P16401|H15_HUMAN Histone (66)-sp|P16403|H12_HUMAN Histone (81)/sp|P16401|H15_HUMAN Histone (66)-sp|P16402|H13_HUMAN Histone (82)/sp|P16401|H15_HUMAN Histone (66)-sp|P10412|H14_HUMAN Histone (81)/	118.7	40.3	0.947	3	null	1895.06	1	0.174	-0.012165	-6.41927	1	1
NGLSLAALKK	K9	IKLGLK	K2	Intra-Protein-XL	FALSE	sp|P16401|H15_HUMAN Histone (66)-sp|P16401|H15_HUMAN Histone (84)/sp|P16401|H15_HUMAN Histone (66)-sp|P16403|H12_HUMAN Histone (81)/sp|P16401|H15_HUMAN Histone (66)-sp|P16402|H13_HUMAN Histone (82)/sp|P16401|H15_HUMAN Histone (66)-sp|P10412|H14_HUMAN Histone (81)/	108.6	38.9	0.929	3	null	1895.07	1	0.175	-0.007995	-4.21883	1	1
NGLSLAALKK	K9	IKLGLK	K2	Intra-Protein-XL	FALSE	sp|P16401|H15_HUMAN Histone (66)-sp|P16401|H15_HUMAN Histone (84)/sp|P16401|H15_HUMAN Histone (66)-sp|P16403|H12_HUMAN Histone (81)/sp|P16401|H15_HUMAN Histone (66)-sp|P16402|H13_HUMAN Histone (82)/sp|P16401|H15_HUMAN Histone (66)-sp|P10412|H14_HUMAN Histone (81)/	117.9	37.6	0.913	3	null	1895.07	1	0.257	-0.007425	-3.91805	1	1
NHLLHVFDEYKR	K11	ISQKDIEQSIK	K4	Intra-Protein-XL	FALSE	sp|P09525|ANXA4_HUMAN Annexin (213)-sp|P09525|ANXA4_HUMAN Annexin (218)/	109.4	40.4	0.948	4	null	3068.47	1	0.0349	-0.020898	-6.81052	1	1
NIETIINTFHQYSVKLGHPDTLNQGEFK	K15	KDLQNFLK	K1	Intra-Protein-XL	FALSE	sp|P06702|S10A9_HUMAN Protein (25)-sp|P06702|S10A9_HUMAN Protein (43)/	177.5	46.1	1.018	5	null	4458.16	1	0.104	-0.022198	-4.97916	1	1
NIETIINTFHQYSVKLGHPDTLNQGEFK	K15	KDLQNFLK	K1	Intra-Protein-XL	FALSE	sp|P06702|S10A9_HUMAN Protein (25)-sp|P06702|S10A9_HUMAN Protein (43)/	170.8	60.7	1.194	4	null	4458.16	1	0.216	-0.021621	-4.84974	1	1
NIETIINTFHQYSVKLGHPDTLNQGEFKELVR	K15	KDLQNFLK	K1	Intra-Protein-XL	FALSE	sp|P06702|S10A9_HUMAN Protein (25)-sp|P06702|S10A9_HUMAN Protein (43)/	173.3	52.2	1.091	5	null	4955.46	1	0.128	-0.016304	-3.2901	1	1
NIGAKLVQDVANNTNEEAGDGTTTATVLAR	K5	DGVTVAKSIDLKDKYK	K7	Intra-Protein-XL	FALSE	sp|P10809|CH60_HUMAN 60 (96)-sp|P10809|CH60_HUMAN 60 (82)/	139.2	55.7	1.134	5	null	5032.46	1	0.108	-0.015505	-3.08099	1	1
NIGAKLVQDVANNTNEEAGDGTTTATVLAR	K5	IPAMTIAKNAGVEGSLIVEK	K8	Intra-Protein-XL	FALSE	sp|P10809|CH60_HUMAN 60 (96)-sp|P10809|CH60_HUMAN 60 (481)/	160.8	55.6	1.134	4	null	5293.58	1	0.111	-0.053481	-10.1029	1	1
NIGLGFKTPK	K7	FNVLKVTK	K5	Intra-Protein-XL	FALSE	sp|P62280|RS11_HUMAN 40S (45)-sp|P62280|RS11_HUMAN 40S (144)/	123	42.4	0.972	3	null	2232.16	1	0.112	-0.01906	-8.53873	1	1
NIHKLLDEVFFSEK	K4	TMDVSKLSAEK	K6	Intra-Protein-XL	FALSE	sp|P25789|PSA4_HUMAN Proteasome (54)-sp|P25789|PSA4_HUMAN Proteasome (205)/	145.6	35.4	0.885	4	null	3136.47	1	0.447	-0.026574	-8.47251	1	1
NLEPEWAAAASEVKEQTK	K14	VKLAAVDATVNQVLASR	K2	Intra-Protein-XL	FALSE	sp|Q15084|PDIA6_HUMAN Protein (208)-sp|Q15084|PDIA6_HUMAN Protein (216)/	170.4	52.1	1.091	4	null	3964.95	1	0.0631	-0.018688	-4.71328	1	1
NLEPEWAAAASEVKEQTK	K14	VKLAAVDATVNQVLASR	K2	Intra-Protein-XL	FALSE	sp|Q15084|PDIA6_HUMAN Protein (208)-sp|Q15084|PDIA6_HUMAN Protein (216)/	166.5	54.4	1.118	4	null	3964.93	1	0.164	-0.035448	-8.9403	1	1
NLGTIAKSGTSEFLNK	K7	ELISNASDALDKIR	K12	Intra-Protein-XL	FALSE	sp|P14625|ENPL_HUMAN Endoplasmin (168)-sp|P14625|ENPL_HUMAN Endoplasmin (114)/sp|P14625|ENPL_HUMAN Endoplasmin (168)-sp|P08238|HS90B_HUMAN Heat (53)/	145.1	58.6	1.169	3	null	3433.67	1	0.00725	-0.018105	-5.27276	1	1
NLLSVAYKNVVGAR	K8	VFYLKMK	K5	Intra-Protein-XL	FALSE	sp|P31946|1433B_HUMAN 14-3-3 (51)-sp|P27348|1433T_HUMAN 14-3-3 (120)/sp|P31946|1433B_HUMAN 14-3-3 (51)-sp|P31946|1433B_HUMAN 14-3-3 (122)/sp|P31946|1433B_HUMAN 14-3-3 (51)-sp|P61981|1433G_HUMAN 14-3-3 (125)/sp|P31946|1433B_HUMAN 14-3-3 (51)-sp|P63104|1433Z_HUMAN 14-3-3 (120)/sp|P31946|1433B_HUMAN 14-3-3 (51)-sp|Q04917|1433F_HUMAN 14-3-3 (125)/sp|P61981|1433G_HUMAN 14-3-3 (50)-sp|P27348|1433T_HUMAN 14-3-3 (120)/sp|P61981|1433G_HUMAN 14-3-3 (50)-sp|P31946|1433B_HUMAN 14-3-3 (122)/sp|P61981|1433G_HUMAN 14-3-3 (50)-sp|P61981|1433G_HUMAN 14-3-3 (125)/sp|P61981|1433G_HUMAN 14-3-3 (50)-sp|P63104|1433Z_HUMAN 14-3-3 (120)/sp|P61981|1433G_HUMAN 14-3-3 (50)-sp|Q04917|1433F_HUMAN 14-3-3 (125)/sp|P63104|1433Z_HUMAN 14-3-3 (49)-sp|P27348|1433T_HUMAN 14-3-3 (120)/sp|P63104|1433Z_HUMAN 14-3-3 (49)-sp|P31946|1433B_HUMAN 14-3-3 (122)/sp|P63104|1433Z_HUMAN 14-3-3 (49)-sp|P61981|1433G_HUMAN 14-3-3 (125)/sp|P63104|1433Z_HUMAN 14-3-3 (49)-sp|P63104|1433Z_HUMAN 14-3-3 (120)/sp|P63104|1433Z_HUMAN 14-3-3 (49)-sp|Q04917|1433F_HUMAN 14-3-3 (125)/sp|Q04917|1433F_HUMAN 14-3-3 (50)-sp|P27348|1433T_HUMAN 14-3-3 (120)/sp|Q04917|1433F_HUMAN 14-3-3 (50)-sp|P31946|1433B_HUMAN 14-3-3 (122)/sp|Q04917|1433F_HUMAN 14-3-3 (50)-sp|P61981|1433G_HUMAN 14-3-3 (125)/sp|Q04917|1433F_HUMAN 14-3-3 (50)-sp|P63104|1433Z_HUMAN 14-3-3 (120)/sp|Q04917|1433F_HUMAN 14-3-3 (50)-sp|Q04917|1433F_HUMAN 14-3-3 (125)/	171.3	48.2	1.043	3	null	2641.35	1	0.0569	-0.014786	-5.59787	1	1
NLLSVAYKNVVGAR	K8	VFYLKMK	K5	Intra-Protein-XL	FALSE	sp|P31946|1433B_HUMAN 14-3-3 (51)-sp|P27348|1433T_HUMAN 14-3-3 (120)/sp|P31946|1433B_HUMAN 14-3-3 (51)-sp|P31946|1433B_HUMAN 14-3-3 (122)/sp|P31946|1433B_HUMAN 14-3-3 (51)-sp|P61981|1433G_HUMAN 14-3-3 (125)/sp|P31946|1433B_HUMAN 14-3-3 (51)-sp|P63104|1433Z_HUMAN 14-3-3 (120)/sp|P31946|1433B_HUMAN 14-3-3 (51)-sp|Q04917|1433F_HUMAN 14-3-3 (125)/sp|P61981|1433G_HUMAN 14-3-3 (50)-sp|P27348|1433T_HUMAN 14-3-3 (120)/sp|P61981|1433G_HUMAN 14-3-3 (50)-sp|P31946|1433B_HUMAN 14-3-3 (122)/sp|P61981|1433G_HUMAN 14-3-3 (50)-sp|P61981|1433G_HUMAN 14-3-3 (125)/sp|P61981|1433G_HUMAN 14-3-3 (50)-sp|P63104|1433Z_HUMAN 14-3-3 (120)/sp|P61981|1433G_HUMAN 14-3-3 (50)-sp|Q04917|1433F_HUMAN 14-3-3 (125)/sp|P63104|1433Z_HUMAN 14-3-3 (49)-sp|P27348|1433T_HUMAN 14-3-3 (120)/sp|P63104|1433Z_HUMAN 14-3-3 (49)-sp|P31946|1433B_HUMAN 14-3-3 (122)/sp|P63104|1433Z_HUMAN 14-3-3 (49)-sp|P61981|1433G_HUMAN 14-3-3 (125)/sp|P63104|1433Z_HUMAN 14-3-3 (49)-sp|P63104|1433Z_HUMAN 14-3-3 (120)/sp|P63104|1433Z_HUMAN 14-3-3 (49)-sp|Q04917|1433F_HUMAN 14-3-3 (125)/sp|Q04917|1433F_HUMAN 14-3-3 (50)-sp|P27348|1433T_HUMAN 14-3-3 (120)/sp|Q04917|1433F_HUMAN 14-3-3 (50)-sp|P31946|1433B_HUMAN 14-3-3 (122)/sp|Q04917|1433F_HUMAN 14-3-3 (50)-sp|P61981|1433G_HUMAN 14-3-3 (125)/sp|Q04917|1433F_HUMAN 14-3-3 (50)-sp|P63104|1433Z_HUMAN 14-3-3 (120)/sp|Q04917|1433F_HUMAN 14-3-3 (50)-sp|Q04917|1433F_HUMAN 14-3-3 (125)/	158.6	49.3	1.057	3	null	2641.35	1	0.108	-0.015206	-5.75688	1	1
NLLSVAYKNVVGAR	K8	VFYLKMK	K5	Intra-Protein-XL	FALSE	sp|P31946|1433B_HUMAN 14-3-3 (51)-sp|P27348|1433T_HUMAN 14-3-3 (120)/sp|P31946|1433B_HUMAN 14-3-3 (51)-sp|P31946|1433B_HUMAN 14-3-3 (122)/sp|P31946|1433B_HUMAN 14-3-3 (51)-sp|P61981|1433G_HUMAN 14-3-3 (125)/sp|P31946|1433B_HUMAN 14-3-3 (51)-sp|P63104|1433Z_HUMAN 14-3-3 (120)/sp|P31946|1433B_HUMAN 14-3-3 (51)-sp|Q04917|1433F_HUMAN 14-3-3 (125)/sp|P61981|1433G_HUMAN 14-3-3 (50)-sp|P27348|1433T_HUMAN 14-3-3 (120)/sp|P61981|1433G_HUMAN 14-3-3 (50)-sp|P31946|1433B_HUMAN 14-3-3 (122)/sp|P61981|1433G_HUMAN 14-3-3 (50)-sp|P61981|1433G_HUMAN 14-3-3 (125)/sp|P61981|1433G_HUMAN 14-3-3 (50)-sp|P63104|1433Z_HUMAN 14-3-3 (120)/sp|P61981|1433G_HUMAN 14-3-3 (50)-sp|Q04917|1433F_HUMAN 14-3-3 (125)/sp|P63104|1433Z_HUMAN 14-3-3 (49)-sp|P27348|1433T_HUMAN 14-3-3 (120)/sp|P63104|1433Z_HUMAN 14-3-3 (49)-sp|P31946|1433B_HUMAN 14-3-3 (122)/sp|P63104|1433Z_HUMAN 14-3-3 (49)-sp|P61981|1433G_HUMAN 14-3-3 (125)/sp|P63104|1433Z_HUMAN 14-3-3 (49)-sp|P63104|1433Z_HUMAN 14-3-3 (120)/sp|P63104|1433Z_HUMAN 14-3-3 (49)-sp|Q04917|1433F_HUMAN 14-3-3 (125)/sp|Q04917|1433F_HUMAN 14-3-3 (50)-sp|P27348|1433T_HUMAN 14-3-3 (120)/sp|Q04917|1433F_HUMAN 14-3-3 (50)-sp|P31946|1433B_HUMAN 14-3-3 (122)/sp|Q04917|1433F_HUMAN 14-3-3 (50)-sp|P61981|1433G_HUMAN 14-3-3 (125)/sp|Q04917|1433F_HUMAN 14-3-3 (50)-sp|P63104|1433Z_HUMAN 14-3-3 (120)/sp|Q04917|1433F_HUMAN 14-3-3 (50)-sp|Q04917|1433F_HUMAN 14-3-3 (125)/	158.2	49.4	1.058	3	null	2641.35	1	0.161	-0.014096	-5.33664	1	1
NLLSVAYKNVVGAR	K8	VFYLKMK	K5	Intra-Protein-XL	FALSE	sp|P31946|1433B_HUMAN 14-3-3 (51)-sp|P27348|1433T_HUMAN 14-3-3 (120)/sp|P31946|1433B_HUMAN 14-3-3 (51)-sp|P31946|1433B_HUMAN 14-3-3 (122)/sp|P31946|1433B_HUMAN 14-3-3 (51)-sp|P61981|1433G_HUMAN 14-3-3 (125)/sp|P31946|1433B_HUMAN 14-3-3 (51)-sp|P63104|1433Z_HUMAN 14-3-3 (120)/sp|P31946|1433B_HUMAN 14-3-3 (51)-sp|Q04917|1433F_HUMAN 14-3-3 (125)/sp|P61981|1433G_HUMAN 14-3-3 (50)-sp|P27348|1433T_HUMAN 14-3-3 (120)/sp|P61981|1433G_HUMAN 14-3-3 (50)-sp|P31946|1433B_HUMAN 14-3-3 (122)/sp|P61981|1433G_HUMAN 14-3-3 (50)-sp|P61981|1433G_HUMAN 14-3-3 (125)/sp|P61981|1433G_HUMAN 14-3-3 (50)-sp|P63104|1433Z_HUMAN 14-3-3 (120)/sp|P61981|1433G_HUMAN 14-3-3 (50)-sp|Q04917|1433F_HUMAN 14-3-3 (125)/sp|P63104|1433Z_HUMAN 14-3-3 (49)-sp|P27348|1433T_HUMAN 14-3-3 (120)/sp|P63104|1433Z_HUMAN 14-3-3 (49)-sp|P31946|1433B_HUMAN 14-3-3 (122)/sp|P63104|1433Z_HUMAN 14-3-3 (49)-sp|P61981|1433G_HUMAN 14-3-3 (125)/sp|P63104|1433Z_HUMAN 14-3-3 (49)-sp|P63104|1433Z_HUMAN 14-3-3 (120)/sp|P63104|1433Z_HUMAN 14-3-3 (49)-sp|Q04917|1433F_HUMAN 14-3-3 (125)/sp|Q04917|1433F_HUMAN 14-3-3 (50)-sp|P27348|1433T_HUMAN 14-3-3 (120)/sp|Q04917|1433F_HUMAN 14-3-3 (50)-sp|P31946|1433B_HUMAN 14-3-3 (122)/sp|Q04917|1433F_HUMAN 14-3-3 (50)-sp|P61981|1433G_HUMAN 14-3-3 (125)/sp|Q04917|1433F_HUMAN 14-3-3 (50)-sp|P63104|1433Z_HUMAN 14-3-3 (120)/sp|Q04917|1433F_HUMAN 14-3-3 (50)-sp|Q04917|1433F_HUMAN 14-3-3 (125)/	170.8	48.5	1.047	3	null	2641.34	1	0.219	-0.017336	-6.56328	1	1
NLLSVAYKNVVGAR	K8	VFYLKMK	K5	Intra-Protein-XL	FALSE	sp|P31946|1433B_HUMAN 14-3-3 (51)-sp|P27348|1433T_HUMAN 14-3-3 (120)/sp|P31946|1433B_HUMAN 14-3-3 (51)-sp|P31946|1433B_HUMAN 14-3-3 (122)/sp|P31946|1433B_HUMAN 14-3-3 (51)-sp|P61981|1433G_HUMAN 14-3-3 (125)/sp|P31946|1433B_HUMAN 14-3-3 (51)-sp|P63104|1433Z_HUMAN 14-3-3 (120)/sp|P31946|1433B_HUMAN 14-3-3 (51)-sp|Q04917|1433F_HUMAN 14-3-3 (125)/sp|P61981|1433G_HUMAN 14-3-3 (50)-sp|P27348|1433T_HUMAN 14-3-3 (120)/sp|P61981|1433G_HUMAN 14-3-3 (50)-sp|P31946|1433B_HUMAN 14-3-3 (122)/sp|P61981|1433G_HUMAN 14-3-3 (50)-sp|P61981|1433G_HUMAN 14-3-3 (125)/sp|P61981|1433G_HUMAN 14-3-3 (50)-sp|P63104|1433Z_HUMAN 14-3-3 (120)/sp|P61981|1433G_HUMAN 14-3-3 (50)-sp|Q04917|1433F_HUMAN 14-3-3 (125)/sp|P63104|1433Z_HUMAN 14-3-3 (49)-sp|P27348|1433T_HUMAN 14-3-3 (120)/sp|P63104|1433Z_HUMAN 14-3-3 (49)-sp|P31946|1433B_HUMAN 14-3-3 (122)/sp|P63104|1433Z_HUMAN 14-3-3 (49)-sp|P61981|1433G_HUMAN 14-3-3 (125)/sp|P63104|1433Z_HUMAN 14-3-3 (49)-sp|P63104|1433Z_HUMAN 14-3-3 (120)/sp|P63104|1433Z_HUMAN 14-3-3 (49)-sp|Q04917|1433F_HUMAN 14-3-3 (125)/sp|Q04917|1433F_HUMAN 14-3-3 (50)-sp|P27348|1433T_HUMAN 14-3-3 (120)/sp|Q04917|1433F_HUMAN 14-3-3 (50)-sp|P31946|1433B_HUMAN 14-3-3 (122)/sp|Q04917|1433F_HUMAN 14-3-3 (50)-sp|P61981|1433G_HUMAN 14-3-3 (125)/sp|Q04917|1433F_HUMAN 14-3-3 (50)-sp|P63104|1433Z_HUMAN 14-3-3 (120)/sp|Q04917|1433F_HUMAN 14-3-3 (50)-sp|Q04917|1433F_HUMAN 14-3-3 (125)/	159	49.2	1.056	3	null	2641.34	1	0.256	-0.020486	-7.75585	1	1
NLLSVAYKNVVGAR	K8	VFYLKMK	K5	Intra-Protein-XL	FALSE	sp|P31946|1433B_HUMAN 14-3-3 (51)-sp|P27348|1433T_HUMAN 14-3-3 (120)/sp|P31946|1433B_HUMAN 14-3-3 (51)-sp|P31946|1433B_HUMAN 14-3-3 (122)/sp|P31946|1433B_HUMAN 14-3-3 (51)-sp|P61981|1433G_HUMAN 14-3-3 (125)/sp|P31946|1433B_HUMAN 14-3-3 (51)-sp|P63104|1433Z_HUMAN 14-3-3 (120)/sp|P31946|1433B_HUMAN 14-3-3 (51)-sp|Q04917|1433F_HUMAN 14-3-3 (125)/sp|P61981|1433G_HUMAN 14-3-3 (50)-sp|P27348|1433T_HUMAN 14-3-3 (120)/sp|P61981|1433G_HUMAN 14-3-3 (50)-sp|P31946|1433B_HUMAN 14-3-3 (122)/sp|P61981|1433G_HUMAN 14-3-3 (50)-sp|P61981|1433G_HUMAN 14-3-3 (125)/sp|P61981|1433G_HUMAN 14-3-3 (50)-sp|P63104|1433Z_HUMAN 14-3-3 (120)/sp|P61981|1433G_HUMAN 14-3-3 (50)-sp|Q04917|1433F_HUMAN 14-3-3 (125)/sp|P63104|1433Z_HUMAN 14-3-3 (49)-sp|P27348|1433T_HUMAN 14-3-3 (120)/sp|P63104|1433Z_HUMAN 14-3-3 (49)-sp|P31946|1433B_HUMAN 14-3-3 (122)/sp|P63104|1433Z_HUMAN 14-3-3 (49)-sp|P61981|1433G_HUMAN 14-3-3 (125)/sp|P63104|1433Z_HUMAN 14-3-3 (49)-sp|P63104|1433Z_HUMAN 14-3-3 (120)/sp|P63104|1433Z_HUMAN 14-3-3 (49)-sp|Q04917|1433F_HUMAN 14-3-3 (125)/sp|Q04917|1433F_HUMAN 14-3-3 (50)-sp|P27348|1433T_HUMAN 14-3-3 (120)/sp|Q04917|1433F_HUMAN 14-3-3 (50)-sp|P31946|1433B_HUMAN 14-3-3 (122)/sp|Q04917|1433F_HUMAN 14-3-3 (50)-sp|P61981|1433G_HUMAN 14-3-3 (125)/sp|Q04917|1433F_HUMAN 14-3-3 (50)-sp|P63104|1433Z_HUMAN 14-3-3 (120)/sp|Q04917|1433F_HUMAN 14-3-3 (50)-sp|Q04917|1433F_HUMAN 14-3-3 (125)/	160.6	48.6	1.048	3	null	2657.34	1	0.271	-0.01475	-5.55063	1	1
NLPYKVTQDELKEVFEDAAEIR	K5	SKGIAYIEFK	K2	Intra-Protein-XL	FALSE	sp|P19338|NUCL_HUMAN Nucleolin (403)-sp|P19338|NUCL_HUMAN Nucleolin (429)/	170.3	46.4	1.021	4	null	3971.91	1	0.0372	-0.026375	-6.64034	1	1
NLREDGEKAAREVK	K8	DLHFKMFDVGGQR	K5	Intra-Protein-XL	FALSE	sp|P63096|GNAI1_HUMAN Guanine (29)-sp|P63096|GNAI1_HUMAN Guanine (197)/sp|P63096|GNAI1_HUMAN Guanine (29)-sp|P04899|GNAI2_HUMAN Guanine (198)/sp|P04899|GNAI2_HUMAN Guanine (29)-sp|P63096|GNAI1_HUMAN Guanine (197)/sp|P04899|GNAI2_HUMAN Guanine (29)-sp|P04899|GNAI2_HUMAN Guanine (198)/	108.3	31.3	0.834	5	null	3373.55	1	0.351	-0.029753	-8.81942	1	1
NNFEGEVTKENLLDFIK	K9	NGDTASPKEYTAGR	K8	Intra-Protein-XL	FALSE	sp|P07237|PDIA1_HUMAN Protein (222)-sp|P07237|PDIA1_HUMAN Protein (114)/	137.3	42.1	0.968	4	null	3685.66	1	0.00328	-0.009938	-2.69639	1	1
NNFEGEVTKENLLDFIK	K9	NGDTASPKEYTAGR	K8	Intra-Protein-XL	FALSE	sp|P07237|PDIA1_HUMAN Protein (222)-sp|P07237|PDIA1_HUMAN Protein (114)/	149.1	55.4	1.131	3	null	3685.65	1	0.00529	-0.023812	-6.4607	1	1
NNFEGEVTKENLLDFIK	K9	NGDTASPKEYTAGR	K8	Intra-Protein-XL	FALSE	sp|P07237|PDIA1_HUMAN Protein (222)-sp|P07237|PDIA1_HUMAN Protein (114)/	148.9	53.8	1.111	3	null	3685.65	1	0.00602	-0.018472	-5.01184	1	1
NNFEGEVTKENLLDFIK	K9	NGDTASPKEYTAGR	K8	Intra-Protein-XL	FALSE	sp|P07237|PDIA1_HUMAN Protein (222)-sp|P07237|PDIA1_HUMAN Protein (114)/	140.3	36.4	0.898	4	null	3685.64	1	0.007	-0.024778	-6.72279	1	1
NNFEGEVTKENLLDFIK	K9	NGDTASPKEYTAGR	K8	Intra-Protein-XL	FALSE	sp|P07237|PDIA1_HUMAN Protein (222)-sp|P07237|PDIA1_HUMAN Protein (114)/	136.9	36.7	0.901	4	null	3685.65	1	0.00729	-0.021858	-5.93054	1	1
NNFEGEVTKENLLDFIK	K9	NGDTASPKEYTAGR	K8	Intra-Protein-XL	FALSE	sp|P07237|PDIA1_HUMAN Protein (222)-sp|P07237|PDIA1_HUMAN Protein (114)/	140.4	41	0.955	4	null	3685.64	1	0.0118	-0.026338	-7.14606	1	1
NNFEGEVTKENLLDFIK	K9	NGDTASPKEYTAGR	K8	Intra-Protein-XL	FALSE	sp|P07237|PDIA1_HUMAN Protein (222)-sp|P07237|PDIA1_HUMAN Protein (114)/	136.9	40.7	0.951	4	null	3685.66	1	0.0498	-0.013098	-3.55376	1	1
NNFEGEVTKENLLDFIK	K9	NGDTASPKEYTAGR	K8	Intra-Protein-XL	FALSE	sp|P07237|PDIA1_HUMAN Protein (222)-sp|P07237|PDIA1_HUMAN Protein (114)/	140	41.4	0.96	4	null	3685.65	1	0.0778	-0.019338	-5.24681	1	1
NNFEGEVTKENLLDFIK	K9	NGDTASPKEYTAGR	K8	Intra-Protein-XL	FALSE	sp|P07237|PDIA1_HUMAN Protein (222)-sp|P07237|PDIA1_HUMAN Protein (114)/	148.6	55.4	1.13	3	null	3685.65	1	0.08	-0.023152	-6.28163	1	1
NTDQASMPDNTAAQKVSHLLGINVTDFTR	K15	TDLLLEPYNKYR	K10	Intra-Protein-XL	FALSE	sp|P35579|MYH9_HUMAN Myosin-9 (373)-sp|P35579|MYH9_HUMAN Myosin-9 (299)/	171.5	49	1.053	5	null	4878.29	1	0.0168	-0.017339	-3.55431	1	1
NTDQASMPDNTAAQKVSHLLGINVTDFTR	K15	TDLLLEPYNKYR	K10	Intra-Protein-XL	FALSE	sp|P35579|MYH9_HUMAN Myosin-9 (373)-sp|P35579|MYH9_HUMAN Myosin-9 (299)/	171.5	49.2	1.055	4	null	4878.28	1	0.0614	-0.031142	-6.38377	1	1
NTDQASMPDNTAAQKVSHLLGINVTDFTR	K15	TDLLLEPYNKYR	K10	Intra-Protein-XL	FALSE	sp|P35579|MYH9_HUMAN Myosin-9 (373)-sp|P35579|MYH9_HUMAN Myosin-9 (299)/	171.6	48.8	1.051	4	null	4878.28	1	0.0891	-0.032622	-6.68715	1	1
NTDQASMPDNTAAQKVSHLLGINVTDFTR	K15	TDLLLEPYNKYR	K10	Intra-Protein-XL	FALSE	sp|P35579|MYH9_HUMAN Myosin-9 (373)-sp|P35579|MYH9_HUMAN Myosin-9 (299)/	175.3	48.3	1.044	4	null	4878.28	1	0.174	-0.025262	-5.17844	1	1
PAGAAKKPKK	K9	KVAGAATPK	K1	Intra-Protein-XL	FALSE	sp|P16402|H13_HUMAN Histone (140)-sp|P16402|H13_HUMAN Histone (141)/sp|P10412|H14_HUMAN Histone (139)-sp|P16402|H13_HUMAN Histone (141)/	23	39.7	0.939	3	null	2047.09	1	0.374	-0.016534	-8.07675	1	1
PEHIPDPDAKKPEDWDEEMDGEWEPPVIQNPEYK	K10	IDDPTDSKPEDWDK	K8	Intra-Protein-XL	FALSE	sp|P27797|CALR_HUMAN Calreticulin (248)-sp|P27797|CALR_HUMAN Calreticulin (232)/	136.4	39.3	0.935	5	null	5929.44	1	0.231	-0.076491	-12.9	1	1
PEPAKSAPAPK	K5	KAVTKAQK	K5	Intra-Protein-XL	FALSE	sp|O60814|H2B1K_HUMAN Histone (6)-sp|O60814|H2B1K_HUMAN Histone (21)/	27.9	40	0.943	3	null	2175.11	1	0.0226	-0.013349	-6.13713	1	1
PKAVKPK	K2	ATKSPAK	K3	Intra-Protein-XL	FALSE	sp|P16401|H15_HUMAN Histone (194)-sp|P16401|H15_HUMAN Histone (188)/	22.9	32.6	0.851	3	null	1678.88	1	0.113	-0.01458	-8.6843	1	1
PKKATGAATPK	K3	KPAGAAKK	K7	Intra-Protein-XL	FALSE	sp|P10412|H14_HUMAN Histone (140)-sp|P16402|H13_HUMAN Histone (137)/sp|P10412|H14_HUMAN Histone (140)-sp|P10412|H14_HUMAN Histone (136)/	22.4	38.8	0.927	3	null	2049.07	1	0.134	-0.017899	-8.7351	1	1
PKKPGQSFQEQVEHYR	K2	FQDELESGKR	K9	Intra-Protein-XL	FALSE	sp|O15042|SR140_HUMAN U2 (865)-sp|O15042|SR140_HUMAN U2 (862)/	72.4	46.2	1.018	4	null	3375.5	1	0.0668	-0.03909	-11.5804	1	1
PKKPGQSFQEQVEHYR	K2	FQDELESGKR	K9	Intra-Protein-XL	FALSE	sp|O15042|SR140_HUMAN U2 (865)-sp|O15042|SR140_HUMAN U2 (862)/	81.8	46.9	1.027	4	null	3375.52	1	0.136	-0.02657	-7.87133	1	1
PKKPGQSFQEQVEHYRDK	K2	FQDELESGKR	K9	Intra-Protein-XL	FALSE	sp|O15042|SR140_HUMAN U2 (865)-sp|O15042|SR140_HUMAN U2 (862)/	79.8	44.5	0.997	4	null	3618.64	1	0.0602	-0.020424	-5.64407	1	1
PKKPGQSFQEQVEHYRDK	K2	FQDELESGKR	K9	Intra-Protein-XL	FALSE	sp|O15042|SR140_HUMAN U2 (865)-sp|O15042|SR140_HUMAN U2 (862)/	69.8	35.3	0.884	6	null	3618.66	1	0.169	-0.007317	-2.02202	1	1
QFFKNWRDPDQTDGLGLSYLSSHIANVER	K4	LKATQVSK	K2	Intra-Protein-XL	FALSE	sp|P06396|GELS_HUMAN Gelsolin (394)-sp|P06396|GELS_HUMAN Gelsolin (239)/sp|P06396|GELS_HUMAN Gelsolin (394)-gi|CON_IPI00694255.1|TREMBL:Q3SX14 (238)/	132.8	52.7	1.098	5	null	4477.11	1	0.0914	-0.053608	-11.9737	1	1
QFFKNWRDPDQTDGPGLSYLSSHIANVER	K4	LKATQVSK	K2	Intra-Protein-XL	FALSE	gi|CON_IPI00694255.1|TREMBL:Q3SX14 (393)-sp|P06396|GELS_HUMAN Gelsolin (239)/gi|CON_IPI00694255.1|TREMBL:Q3SX14 (393)-gi|CON_IPI00694255.1|TREMBL:Q3SX14 (238)/	148	60.2	1.188	4	null	4461.12	1	0.283	-0.014382	-3.22385	1	1
QTATQLLKLAHK	K8	GALAKLVEAIR	K5	Intra-Protein-XL	FALSE	sp|P62424|RL7A_HUMAN 60S (97)-sp|P62424|RL7A_HUMAN 60S (217)/	150.6	52.7	1.097	3	null	2701.45	1	0.0662	-0.026277	-9.72689	1	1
QTATQLLKLAHK	K8	GALAKLVEAIR	K5	Intra-Protein-XL	FALSE	sp|P62424|RL7A_HUMAN 60S (97)-sp|P62424|RL7A_HUMAN 60S (217)/	173.1	37.3	0.909	4	null	2701.45	1	0.302	-0.025483	-9.43298	1	1
QTVAVGVIKAVDK	K9	KLEDGPK	K1	Intra-Protein-XL	FALSE	sp|P68104|EF1A1_HUMAN Elongation (439)-sp|P68104|EF1A1_HUMAN Elongation (386)/	84.3	38.6	0.925	4	null	2323.17	1	0.174	-0.020547	-8.84429	1	1
QTVAVGVIKAVDKK	K9	KLEDGPK	K1	Intra-Protein-XL	FALSE	sp|P68104|EF1A1_HUMAN Elongation (439)-sp|P68104|EF1A1_HUMAN Elongation (386)/	74.8	39.7	0.939	4	null	2451.27	1	0.059	-0.024182	-9.86501	1	1
RAPFDLFENKK	K10	FYEAFSKNLK	K7	Intra-Protein-XL	FALSE	sp|P08238|HS90B_HUMAN Heat (347)-sp|P08238|HS90B_HUMAN Heat (435)/	134.3	51.4	1.082	3	null	2820.33	1	0.0133	-0.012596	-4.46612	1	1
RAPFDLFENKK	K10	KKNNIK	K1	Intra-Protein-XL	FALSE	sp|P08238|HS90B_HUMAN Heat (347)-sp|P08238|HS90B_HUMAN Heat (349)/sp|P08238|HS90B_HUMAN Heat (347)-sp|P07900|HS90A_HUMAN Heat (357)/	62.4	31	0.83	4	null	2318.15	1	0.389	-0.017618	-7.59996	1	1
RAPFDLFENKK	K10	KKNNIK	K2	Intra-Protein-XL	FALSE	sp|P08238|HS90B_HUMAN Heat (347)-sp|P08238|HS90B_HUMAN Heat (350)/sp|P08238|HS90B_HUMAN Heat (347)-sp|P07900|HS90A_HUMAN Heat (358)/	62.4	31.3	0.835	4	null	2318.15	1	0.141	-0.019338	-8.34193	1	1
RATVVESSEKAYSEAHEISK	K10	MKGDYYR	K2	Intra-Protein-XL	FALSE	sp|P61981|1433G_HUMAN 14-3-3 (152)-sp|P61981|1433G_HUMAN 14-3-3 (127)/sp|P61981|1433G_HUMAN 14-3-3 (152)-sp|P63104|1433Z_HUMAN 14-3-3 (122)/sp|P61981|1433G_HUMAN 14-3-3 (152)-sp|Q04917|1433F_HUMAN 14-3-3 (127)/	86.4	43.4	0.985	4	null	3362.49	1	0.019	-0.015913	-4.73249	1	1
RATVVESSEKAYSEAHEISK	K10	MKGDYYR	K2	Intra-Protein-XL	FALSE	sp|P61981|1433G_HUMAN 14-3-3 (152)-sp|P61981|1433G_HUMAN 14-3-3 (127)/sp|P61981|1433G_HUMAN 14-3-3 (152)-sp|P63104|1433Z_HUMAN 14-3-3 (122)/sp|P61981|1433G_HUMAN 14-3-3 (152)-sp|Q04917|1433F_HUMAN 14-3-3 (127)/	86.5	43.3	0.983	4	null	3362.49	1	0.0679	-0.014673	-4.36371	1	1
REATADDLIKVVEELTR	K10	KVTLGTQPTVLR	K1	Intra-Protein-XL	FALSE	sp|Q16531|DDB1_HUMAN DNA (1131)-sp|Q16531|DDB1_HUMAN DNA (628)/	171.2	46.4	1.021	4	null	3479.81	1	0.0863	-0.008604	-2.47255	1	1
RFGFPEGSVELYAEKVATR	K15	YKLLGGLAVR	K2	Intra-Protein-XL	FALSE	sp|P23396|RS3_HUMAN 40S (90)-sp|P23396|RS3_HUMAN 40S (108)/	150.4	50.1	1.065	4	null	3454.72	1	0.00256	-0.035615	-10.309	1	1
RFGFPEGSVELYAEKVATR	K15	YKLLGGLAVR	K2	Intra-Protein-XL	FALSE	sp|P23396|RS3_HUMAN 40S (90)-sp|P23396|RS3_HUMAN 40S (108)/	150.4	50.3	1.069	4	null	3454.74	1	0.0618	-0.020655	-5.97872	1	1
RGAPAAATAPAPTAHKAK	K16	KAAPGAAGSR	K1	Intra-Protein-XL	FALSE	sp|Q92522|H1X_HUMAN Histone (143)-sp|Q92522|H1X_HUMAN Histone (146)/	31.5	43.2	0.982	4	null	2781.38	1	0.000806	-0.014695	-5.28332	1	1
RGAPAAATAPAPTAHKAK	K16	KAAPGAAGSR	K1	Intra-Protein-XL	FALSE	sp|Q92522|H1X_HUMAN Histone (143)-sp|Q92522|H1X_HUMAN Histone (146)/	31.4	48.6	1.048	3	null	2781.38	1	0.0208	-0.016389	-5.89237	1	1
RGAPAAATAPAPTAHKAK	K16	KAAPGAAGSR	K1	Intra-Protein-XL	FALSE	sp|Q92522|H1X_HUMAN Histone (143)-sp|Q92522|H1X_HUMAN Histone (146)/	31.4	42.8	0.977	4	null	2781.38	1	0.0694	-0.014335	-5.15389	1	1
RGQAALDRLKVFDGIPPPYDK	K10	KVVVVR	K1	Intra-Protein-XL	FALSE	sp|P40429|RL13A_HUMAN 60S (103)-sp|P40429|RL13A_HUMAN 60S (32)/	113.3	38.2	0.92	5	null	3264.71	1	0.0639	-0.018548	-5.68133	1	1
RHDLVKLGFK	K6	SKYLLVK	K2	Intra-Protein-XL	FALSE	sp|O60306|AQR_HUMAN RNA (1051)-sp|O60306|AQR_HUMAN RNA (1025)/	92.8	36.1	0.895	4	null	2272.21	1	0.284	-0.010676	-4.69848	1	1
RIILLVKAGQAVDDFIEK	K7	IRDSAGQKGTGK	K8	Intra-Protein-XL	FALSE	sp|P52209|6PGD_HUMAN 6-phosphogluconate (76)-sp|P52209|6PGD_HUMAN 6-phosphogluconate (261)/	145.5	31.8	0.841	5	null	3454.77	1	0.0246	-0.036388	-10.5326	1	1
RIKEDEDDKTVLDLAVVLFETATLR	K9	DKALKDK	K2	Intra-Protein-XL	FALSE	sp|P14625|ENPL_HUMAN Endoplasmin (708)-sp|P14625|ENPL_HUMAN Endoplasmin (625)/	186	44.1	0.993	5	null	3915.97	1	0.12	-0.029979	-7.65552	1	1
RNPGVKEGYK	K6	DKQSYR	K2	Intra-Protein-XL	FALSE	sp|P22234|PUR6_HUMAN Multifunctional (116)-sp|P22234|PUR6_HUMAN Multifunctional (228)/	31.8	35.9	0.892	3	null	2152.97	1	0.123	-0.010927	-5.07529	1	1
RNPGVKEGYK	K6	DKQSYR	K2	Intra-Protein-XL	FALSE	sp|P22234|PUR6_HUMAN Multifunctional (116)-sp|P22234|PUR6_HUMAN Multifunctional (228)/	31.8	36.1	0.894	3	null	2152.97	1	0.133	-0.008917	-4.1417	1	1
RQLSLDINKLPGEKLGR	K14	KRKPQAEK	K1	Intra-Protein-XL	FALSE	sp|O60885|BRD4_HUMAN Bromodomain-containing (629)-sp|O60885|BRD4_HUMAN Bromodomain-containing (678)/sp|P25440|BRD2_HUMAN Bromodomain-containing (661)-sp|O60885|BRD4_HUMAN Bromodomain-containing (678)/	76.9	33.9	0.867	5	null	3130.68	1	0.446	-0.011497	-3.67236	1	1
RSKTFNPGAGLPTDKK	K3	RGAQLAKDIAR	K7	Intra-Protein-XL	FALSE	sp|P09661|RU2A_HUMAN U2 (179)-sp|P09661|RU2A_HUMAN U2 (172)/	75.6	37.5	0.911	5	null	3124.58	1	0.208	-0.023815	-7.62176	1	1
RSKTFNPGAGLPTDKK	K3	RGAQLAKDIAR	K7	Intra-Protein-XL	FALSE	sp|P09661|RU2A_HUMAN U2 (179)-sp|P09661|RU2A_HUMAN U2 (172)/	64.2	37.9	0.916	5	null	3124.59	1	0.363	-0.013815	-4.42136	1	1
RTGPAATTLPDGAAAESLVESSEVAVIGFFKDVESDSAK	K31	TAAESFKGK	K7	Intra-Protein-XL	FALSE	sp|P07237|PDIA1_HUMAN Protein (162)-sp|P07237|PDIA1_HUMAN Protein (283)/	191.8	74	1.354	4	null	5070.38	1	0.386	-0.037271	-7.35068	1	1
RTGPAATTLPDGAAAESLVESSEVAVIGFFKDVESDSAK	K31	YQLDKDGVVLFK	K5	Intra-Protein-XL	FALSE	sp|P07237|PDIA1_HUMAN Protein (162)-sp|P07237|PDIA1_HUMAN Protein (200)/	195	79.2	1.415	4	null	5556.67	1	0.066	-0.02831	-5.09475	1	1
RTGPAATTLPDGAAAESLVESSEVAVIGFFKDVESDSAK	K31	YQLDKDGVVLFK	K5	Intra-Protein-XL	FALSE	sp|P07237|PDIA1_HUMAN Protein (162)-sp|P07237|PDIA1_HUMAN Protein (200)/	195.5	79.4	1.418	4	null	5556.66	1	0.218	-0.03775	-6.7936	1	1
RTGPAATTLPDGAAAESLVESSEVAVIGFFKDVESDSAK	K31	YQLDKDGVVLFK	K5	Intra-Protein-XL	FALSE	sp|P07237|PDIA1_HUMAN Protein (162)-sp|P07237|PDIA1_HUMAN Protein (200)/	196.4	79.2	1.416	4	null	5556.68	1	0.232	-0.02075	-3.73423	1	1
RTGPAATTLPDGAAAESLVESSEVAVIGFFKDVESDSAK	K31	YQLDKDGVVLFKK	K5	Intra-Protein-XL	FALSE	sp|P07237|PDIA1_HUMAN Protein (162)-sp|P07237|PDIA1_HUMAN Protein (200)/	193.4	62.9	1.222	5	null	5684.76	1	0.0416	-0.031182	-5.48516	1	1
RTGPAATTLPDGAAAESLVESSEVAVIGFFKDVESDSAK	K31	YQLDKDGVVLFKK	K5	Intra-Protein-XL	FALSE	sp|P07237|PDIA1_HUMAN Protein (162)-sp|P07237|PDIA1_HUMAN Protein (200)/	193.3	59.4	1.179	5	null	5684.76	1	0.0562	-0.031832	-5.5995	1	1
RTGPAATTLPDGAAAESLVESSEVAVIGFFKDVESDSAK	K31	YQLDKDGVVLFKK	K5	Intra-Protein-XL	FALSE	sp|P07237|PDIA1_HUMAN Protein (162)-sp|P07237|PDIA1_HUMAN Protein (200)/	192.6	54.7	1.123	6	null	5684.8	1	0.0923	0.009702	1.70666	1	1
RTGPAATTLPDGAAAESLVESSEVAVIGFFKDVESDSAK	K31	YQLDKDGVVLFKK	K5	Intra-Protein-XL	FALSE	sp|P07237|PDIA1_HUMAN Protein (162)-sp|P07237|PDIA1_HUMAN Protein (200)/	192.7	63.3	1.225	5	null	5684.78	1	0.129	-0.015282	-2.68822	1	1
RTGPAATTLPDGAAAESLVESSEVAVIGFFKDVESDSAK	K31	YQLDKDGVVLFKK	K5	Intra-Protein-XL	FALSE	sp|P07237|PDIA1_HUMAN Protein (162)-sp|P07237|PDIA1_HUMAN Protein (200)/	193.4	77.9	1.401	4	null	5684.69	1	0.132	-0.099545	-17.5108	1	1
RTGPAATTLPDGAAAESLVESSEVAVIGFFKDVESDSAK	K31	YQLDKDGVVLFKK	K5	Intra-Protein-XL	FALSE	sp|P07237|PDIA1_HUMAN Protein (162)-sp|P07237|PDIA1_HUMAN Protein (200)/	192.7	54.4	1.118	6	null	5684.8	1	0.137	0.002922	0.514003	1	1
RTGPAATTLPDGAAAESLVESSEVAVIGFFKDVESDSAK	K31	YQLDKDGVVLFKK	K5	Intra-Protein-XL	FALSE	sp|P07237|PDIA1_HUMAN Protein (162)-sp|P07237|PDIA1_HUMAN Protein (200)/	192.7	59.9	1.186	5	null	5684.79	1	0.152	-0.001732	-0.304672	1	1
RTGPAATTLPDGAAAESLVESSEVAVIGFFKDVESDSAK	K31	YQLDKDGVVLFKK	K5	Intra-Protein-XL	FALSE	sp|P07237|PDIA1_HUMAN Protein (162)-sp|P07237|PDIA1_HUMAN Protein (200)/	193.5	59.1	1.175	5	null	5684.78	1	0.176	-0.012432	-2.18689	1	1
RTGPAATTLPDGAAAESLVESSEVAVIGFFKDVESDSAK	K31	YQLDKDGVVLFKK	K5	Intra-Protein-XL	FALSE	sp|P07237|PDIA1_HUMAN Protein (162)-sp|P07237|PDIA1_HUMAN Protein (200)/	192.5	63.1	1.224	5	null	5684.77	1	0.224	-0.026082	-4.58803	1	1
RVDFSKVPK	K6	LKTVFQK	K2	Intra-Protein-XL	FALSE	sp|P24752|THIL_HUMAN Acetyl-CoA (263)-sp|P24752|THIL_HUMAN Acetyl-CoA (268)/	73.7	39.3	0.934	3	null	2148.11	1	0.0114	-0.013389	-6.23288	1	1
RVDFSKVPK	K6	LKTVFQK	K2	Intra-Protein-XL	FALSE	sp|P24752|THIL_HUMAN Acetyl-CoA (263)-sp|P24752|THIL_HUMAN Acetyl-CoA (268)/	78	39	0.929	3	null	2148.11	1	0.0293	-0.010599	-4.93407	1	1
RVDFSKVPK	K6	LKTVFQK	K2	Intra-Protein-XL	FALSE	sp|P24752|THIL_HUMAN Acetyl-CoA (263)-sp|P24752|THIL_HUMAN Acetyl-CoA (268)/	73.5	35.1	0.882	4	null	2148.11	1	0.0424	-0.013475	-6.27291	1	1
RVDFSKVPK	K6	LKTVFQK	K2	Intra-Protein-XL	FALSE	sp|P24752|THIL_HUMAN Acetyl-CoA (263)-sp|P24752|THIL_HUMAN Acetyl-CoA (268)/	77.6	33	0.856	4	null	2148.12	1	0.0584	-0.001995	-0.928717	1	1
RVDFSKVPK	K6	LKTVFQK	K2	Intra-Protein-XL	FALSE	sp|P24752|THIL_HUMAN Acetyl-CoA (263)-sp|P24752|THIL_HUMAN Acetyl-CoA (268)/	73.4	33.3	0.859	4	null	2148.12	1	0.0672	-0.008275	-3.8522	1	1
RVDFSKVPK	K6	LKTVFQK	K2	Intra-Protein-XL	FALSE	sp|P24752|THIL_HUMAN Acetyl-CoA (263)-sp|P24752|THIL_HUMAN Acetyl-CoA (268)/	90.5	32.9	0.855	4	null	2148.11	1	0.158	-0.015595	-7.25982	1	1
RVDFSKVPK	K6	LKTVFQK	K2	Intra-Protein-XL	FALSE	sp|P24752|THIL_HUMAN Acetyl-CoA (263)-sp|P24752|THIL_HUMAN Acetyl-CoA (268)/	77.7	34.7	0.877	4	null	2148.09	1	0.209	-0.032435	-15.0992	1	1
RVDFSKVPK	K6	LKTVFQK	K2	Intra-Protein-XL	FALSE	sp|P24752|THIL_HUMAN Acetyl-CoA (263)-sp|P24752|THIL_HUMAN Acetyl-CoA (268)/	77.7	38.7	0.926	3	null	2148.11	1	0.218	-0.012849	-5.98149	1	1
RVFITDDFHDMMPKYLNFVK	K14	KSDYIK	K1	Intra-Protein-XL	FALSE	sp|P14625|ENPL_HUMAN Endoplasmin (428)-sp|P14625|ENPL_HUMAN Endoplasmin (405)/	140	38.8	0.928	5	null	3478.59	1	0.17	-0.038753	-11.1403	1	1
RVTIMPKDIQLAR	K7	KLPFQR	K1	Intra-Protein-XL	FALSE	sp|P68431|H31_HUMAN Histone (123)-sp|P68431|H31_HUMAN Histone (65)/sp|P68431|H31_HUMAN Histone (123)-sp|P84243|H33_HUMAN Histone (65)/sp|P68431|H31_HUMAN Histone (123)-sp|Q71DI3|H32_HUMAN Histone (65)/sp|P84243|H33_HUMAN Histone (123)-sp|P68431|H31_HUMAN Histone (65)/sp|P84243|H33_HUMAN Histone (123)-sp|P84243|H33_HUMAN Histone (65)/sp|P84243|H33_HUMAN Histone (123)-sp|Q71DI3|H32_HUMAN Histone (65)/sp|Q71DI3|H32_HUMAN Histone (123)-sp|P68431|H31_HUMAN Histone (65)/sp|Q71DI3|H32_HUMAN Histone (123)-sp|P84243|H33_HUMAN Histone (65)/sp|Q71DI3|H32_HUMAN Histone (123)-sp|Q71DI3|H32_HUMAN Histone (65)/	103.9	33.9	0.867	4	null	2538.33	1	0.0597	-0.008131	-3.20327	1	1
SAAQAAAQTNSNAAGKQLR	K16	KESQKDR	K1	Intra-Protein-XL	FALSE	sp|Q8NC51|PAIRB_HUMAN Plasminogen (68)-sp|Q8NC51|PAIRB_HUMAN Plasminogen (72)/	31	52.4	1.095	3	null	2957.37	1	0.0754	-0.016571	-5.60326	1	1
SAEFLLHMLKNAESNAELK	K10	YLKDVTLQK	K3	Intra-Protein-XL	FALSE	sp|P18621|RL17_HUMAN 60S (96)-sp|P18621|RL17_HUMAN 60S (49)/	158.7	42.5	0.974	4	null	3461.68	1	0.000866	-0.025507	-7.36833	1	1
SAEFLLHMLKNAESNAELK	K10	YLKDVTLQK	K3	Intra-Protein-XL	FALSE	sp|P18621|RL17_HUMAN 60S (96)-sp|P18621|RL17_HUMAN 60S (49)/	165.3	42.4	0.972	4	null	3461.69	1	0.00118	-0.019347	-5.58886	1	1
SAEFLLHMLKNAESNAELK	K10	YLKDVTLQK	K3	Intra-Protein-XL	FALSE	sp|P18621|RL17_HUMAN 60S (96)-sp|P18621|RL17_HUMAN 60S (49)/	165.8	42.3	0.97	4	null	3461.69	1	0.00118	-0.020787	-6.00484	1	1
SAEFLLHMLKNAESNAELK	K10	YLKDVTLQK	K3	Intra-Protein-XL	FALSE	sp|P18621|RL17_HUMAN 60S (96)-sp|P18621|RL17_HUMAN 60S (49)/	164.9	42.3	0.971	4	null	3461.69	1	0.0014	-0.013867	-4.00583	1	1
SAEFLLHMLKNAESNAELK	K10	YLKDVTLQK	K3	Intra-Protein-XL	FALSE	sp|P18621|RL17_HUMAN 60S (96)-sp|P18621|RL17_HUMAN 60S (49)/	167.1	42.5	0.973	4	null	3461.69	1	0.0017	-0.015707	-4.53736	1	1
SAEFLLHMLKNAESNAELK	K10	YLKDVTLQK	K3	Intra-Protein-XL	FALSE	sp|P18621|RL17_HUMAN 60S (96)-sp|P18621|RL17_HUMAN 60S (49)/	133.9	42.9	0.978	4	null	3477.68	1	0.00177	-0.023141	-6.65411	1	1
SAEFLLHMLKNAESNAELK	K10	YLKDVTLQK	K3	Intra-Protein-XL	FALSE	sp|P18621|RL17_HUMAN 60S (96)-sp|P18621|RL17_HUMAN 60S (49)/	160	42.5	0.973	4	null	3461.68	1	0.00234	-0.029627	-8.5585	1	1
SAEFLLHMLKNAESNAELK	K10	YLKDVTLQK	K3	Intra-Protein-XL	FALSE	sp|P18621|RL17_HUMAN 60S (96)-sp|P18621|RL17_HUMAN 60S (49)/	165.7	59.9	1.185	3	null	3461.68	1	0.0027	-0.029111	-8.40944	1	1
SAEFLLHMLKNAESNAELK	K10	YLKDVTLQK	K3	Intra-Protein-XL	FALSE	sp|P18621|RL17_HUMAN 60S (96)-sp|P18621|RL17_HUMAN 60S (49)/	160.9	42.3	0.97	4	null	3461.69	1	0.00359	-0.017387	-5.02267	1	1
SAEFLLHMLKNAESNAELK	K10	YLKDVTLQK	K3	Intra-Protein-XL	FALSE	sp|P18621|RL17_HUMAN 60S (96)-sp|P18621|RL17_HUMAN 60S (49)/	164.9	60.3	1.19	3	null	3461.69	1	0.00429	-0.019001	-5.48891	1	1
SAEFLLHMLKNAESNAELK	K10	YLKDVTLQK	K3	Intra-Protein-XL	FALSE	sp|P18621|RL17_HUMAN 60S (96)-sp|P18621|RL17_HUMAN 60S (49)/	157.4	42.3	0.971	4	null	3461.69	1	0.0111	-0.019027	-5.49642	1	1
SAEFLLHMLKNAESNAELK	K10	YLKDVTLQK	K3	Intra-Protein-XL	FALSE	sp|P18621|RL17_HUMAN 60S (96)-sp|P18621|RL17_HUMAN 60S (49)/	168	42.6	0.974	4	null	3461.69	1	0.0173	-0.012907	-3.72851	1	1
SAEFLLHMLKNAESNAELK	K10	YLKDVTLQK	K3	Intra-Protein-XL	FALSE	sp|P18621|RL17_HUMAN 60S (96)-sp|P18621|RL17_HUMAN 60S (49)/	166.6	42.5	0.973	4	null	3461.69	1	0.0222	-0.018467	-5.33465	1	1
SAEFLLHMLKNAESNAELK	K10	YLKDVTLQK	K3	Intra-Protein-XL	FALSE	sp|P18621|RL17_HUMAN 60S (96)-sp|P18621|RL17_HUMAN 60S (49)/	157.8	42.3	0.971	4	null	3461.69	1	0.0282	-0.011467	-3.31253	1	1
SAEFLLHMLKNAESNAELK	K10	YLKDVTLQK	K3	Intra-Protein-XL	FALSE	sp|P18621|RL17_HUMAN 60S (96)-sp|P18621|RL17_HUMAN 60S (49)/	160.4	41.7	0.963	4	null	3461.69	1	0.0319	-0.019867	-5.73908	1	1
SAEFLLHMLKNAESNAELK	K10	YLKDVTLQK	K3	Intra-Protein-XL	FALSE	sp|P18621|RL17_HUMAN 60S (96)-sp|P18621|RL17_HUMAN 60S (49)/	161.3	42.1	0.969	4	null	3461.68	1	0.0356	-0.023147	-6.68659	1	1
SAEFLLHMLKNAESNAELK	K10	YLKDVTLQK	K3	Intra-Protein-XL	FALSE	sp|P18621|RL17_HUMAN 60S (96)-sp|P18621|RL17_HUMAN 60S (49)/	165.3	40.1	0.943	4	null	3461.69	1	0.0439	-0.013427	-3.87872	1	1
SAEFLLHMLKNAESNAELK	K10	YLKDVTLQK	K3	Intra-Protein-XL	FALSE	sp|P18621|RL17_HUMAN 60S (96)-sp|P18621|RL17_HUMAN 60S (49)/	164.8	42.3	0.971	4	null	3461.69	1	0.0469	-0.013547	-3.91339	1	1
SAEFLLHMLKNAESNAELK	K10	YLKDVTLQK	K3	Intra-Protein-XL	FALSE	sp|P18621|RL17_HUMAN 60S (96)-sp|P18621|RL17_HUMAN 60S (49)/	166.3	59.7	1.183	3	null	3461.67	1	0.0629	-0.036491	-10.5413	1	1
SAEFLLHMLKNAESNAELK	K10	YLKDVTLQK	K3	Intra-Protein-XL	FALSE	sp|P18621|RL17_HUMAN 60S (96)-sp|P18621|RL17_HUMAN 60S (49)/	177.9	41	0.955	4	null	3461.68	1	0.0962	-0.025547	-7.37989	1	1
SAEFLLHMLKNAESNAELK	K10	YLKDVTLQK	K3	Intra-Protein-XL	FALSE	sp|P18621|RL17_HUMAN 60S (96)-sp|P18621|RL17_HUMAN 60S (49)/	178	40.7	0.951	4	null	3461.67	1	0.119	-0.036227	-10.4651	1	1
SAEFLLHMLKNAESNAELK	K10	YLKDVTLQK	K3	Intra-Protein-XL	FALSE	sp|P18621|RL17_HUMAN 60S (96)-sp|P18621|RL17_HUMAN 60S (49)/	156.7	60	1.187	3	null	3461.68	1	0.146	-0.027821	-8.03679	1	1
SAEFLLHMLKNAESNAELK	K10	YLKDVTLQK	K3	Intra-Protein-XL	FALSE	sp|P18621|RL17_HUMAN 60S (96)-sp|P18621|RL17_HUMAN 60S (49)/	137.4	43.1	0.981	4	null	3477.7	1	0.167	-0.002581	-0.742157	1	1
SAEFLLHMLKNAESNAELK	K10	YLKDVTLQK	K3	Intra-Protein-XL	FALSE	sp|P18621|RL17_HUMAN 60S (96)-sp|P18621|RL17_HUMAN 60S (49)/	158.3	42.3	0.971	4	null	3461.68	1	0.171	-0.022147	-6.39771	1	1
SAEFLLHMLKNAESNAELK	K10	YLKDVTLQK	K3	Intra-Protein-XL	FALSE	sp|P18621|RL17_HUMAN 60S (96)-sp|P18621|RL17_HUMAN 60S (49)/	166.8	59.7	1.183	3	null	3461.69	1	0.268	-0.014981	-4.32763	1	1
SAEFLLHMLKNAESNAELK	K10	YLKDVTLQK	K3	Intra-Protein-XL	FALSE	sp|P18621|RL17_HUMAN 60S (96)-sp|P18621|RL17_HUMAN 60S (49)/	170.1	42.3	0.971	4	null	3461.69	1	0.269	-0.020067	-5.79685	1	1
SAEFLLHMLKNAESNAELK	K10	YLKDVTLQK	K3	Intra-Protein-XL	FALSE	sp|P18621|RL17_HUMAN 60S (96)-sp|P18621|RL17_HUMAN 60S (49)/	170.1	41.9	0.966	4	null	3461.69	1	0.369	-0.021027	-6.07417	1	1
SAEFLLHMLKNAESNAELKGLDVDSLVIEHIQVNK	K10	YLKDVTLQK	K3	Intra-Protein-XL	FALSE	sp|P18621|RL17_HUMAN 60S (96)-sp|P18621|RL17_HUMAN 60S (49)/	183.6	55.2	1.129	5	null	5221.64	1	0.0036	-0.014047	-2.69014	1	1
SDFGKFVLSSGK	K5	WIESKHK	K5	Intra-Protein-XL	FALSE	sp|P27797|CALR_HUMAN Calreticulin (48)-sp|P27797|CALR_HUMAN Calreticulin (41)/	109.8	42.5	0.973	3	null	2408.12	1	0.0192	-0.013888	-5.76713	1	1
SDFGKFVLSSGK	K5	WIESKHK	K5	Intra-Protein-XL	FALSE	sp|P27797|CALR_HUMAN Calreticulin (48)-sp|P27797|CALR_HUMAN Calreticulin (41)/	94.5	43.2	0.981	3	null	2408.12	1	0.176	-0.011338	-4.70821	1	1
SDFGKFVLSSGK	K5	WIESKHK	K5	Intra-Protein-XL	FALSE	sp|P27797|CALR_HUMAN Calreticulin (48)-sp|P27797|CALR_HUMAN Calreticulin (41)/	94.9	43.2	0.981	3	null	2408.12	1	0.197	-0.011638	-4.83279	1	1
SEDLDNSIDKTEAGIKELQK	K10	TKISAMK	K2	Intra-Protein-XL	FALSE	sp|Q9UQE7|SMC3_HUMAN Structural (889)-sp|Q9UQE7|SMC3_HUMAN Structural (280)/	110.7	43.4	0.985	4	null	3220.52	1	0.0281	-0.010562	-3.27958	1	1
SEDLDNSIDKTEAGIKELQK	K10	TKISAMK	K2	Intra-Protein-XL	FALSE	sp|Q9UQE7|SMC3_HUMAN Structural (889)-sp|Q9UQE7|SMC3_HUMAN Structural (280)/	110.7	43.4	0.984	4	null	3220.51	1	0.076	-0.027562	-8.55821	1	1
SGFNSKSGQR	K6	GSSKSGK	K4	Intra-Protein-XL	FALSE	sp|P07910|HNRPC_HUMAN Heterogeneous (176)-sp|P07910|HNRPC_HUMAN Heterogeneous (184)/	25.8	33.1	0.857	3	null	1926.83	1	0.0762	-0.002887	-1.49831	1	1
SGHFEQAIKEGEDMIAEEHFGSEKIRER	K24	VLVLSQDYGKHLLGVEDLLQK	K10	Intra-Protein-XL	FALSE	sp|Q01082|SPTB2_HUMAN Spectrin (714)-sp|Q01082|SPTB2_HUMAN Spectrin (558)/	168.3	45	1.003	7	null	5835.8	1	0.00295	-0.032122	-5.50427	1	1
SGVGNIFIKNLDK	K9	KVFVGR	K1	Intra-Protein-XL	FALSE	sp|P11940|PABP1_HUMAN Polyadenylate-binding (104)-sp|P11940|PABP1_HUMAN Polyadenylate-binding (167)/sp|P11940|PABP1_HUMAN Polyadenylate-binding (104)-sp|Q13148|TADBP_HUMAN TAR (192)/sp|P11940|PABP1_HUMAN Polyadenylate-binding (104)-sp|Q13310|PABP4_HUMAN Polyadenylate-binding (167)/	119.5	43.1	0.981	3	null	2319.18	1	0.00285	-0.013032	-5.6192	1	1
SGVGNIFIKNLDK	K9	KVFVGR	K1	Intra-Protein-XL	FALSE	sp|P11940|PABP1_HUMAN Polyadenylate-binding (104)-sp|P11940|PABP1_HUMAN Polyadenylate-binding (167)/sp|P11940|PABP1_HUMAN Polyadenylate-binding (104)-sp|Q13148|TADBP_HUMAN TAR (192)/sp|P11940|PABP1_HUMAN Polyadenylate-binding (104)-sp|Q13310|PABP4_HUMAN Polyadenylate-binding (167)/	119.4	43.1	0.981	3	null	2319.17	1	0.066	-0.020622	-8.8919	1	1
SGVGNIFIKNLDK	K9	KVFVGR	K1	Intra-Protein-XL	FALSE	sp|P11940|PABP1_HUMAN Polyadenylate-binding (104)-sp|P11940|PABP1_HUMAN Polyadenylate-binding (167)/sp|P11940|PABP1_HUMAN Polyadenylate-binding (104)-sp|Q13148|TADBP_HUMAN TAR (192)/sp|P11940|PABP1_HUMAN Polyadenylate-binding (104)-sp|Q13310|PABP4_HUMAN Polyadenylate-binding (167)/	119.4	43.2	0.981	3	null	2319.18	1	0.445	-0.012762	-5.50278	1	1
SGVSLAALKK	K9	IKLGLK	K2	Intra-Protein-XL	FALSE	sp|P16403|H12_HUMAN Histone (63)-sp|P16401|H15_HUMAN Histone (84)/sp|P16403|H12_HUMAN Histone (63)-sp|P16403|H12_HUMAN Histone (81)/sp|P16403|H12_HUMAN Histone (63)-sp|P16402|H13_HUMAN Histone (82)/sp|P16403|H12_HUMAN Histone (63)-sp|P10412|H14_HUMAN Histone (81)/sp|P16402|H13_HUMAN Histone (64)-sp|P16401|H15_HUMAN Histone (84)/sp|P16402|H13_HUMAN Histone (64)-sp|P16403|H12_HUMAN Histone (81)/sp|P16402|H13_HUMAN Histone (64)-sp|P16402|H13_HUMAN Histone (82)/sp|P16402|H13_HUMAN Histone (64)-sp|P10412|H14_HUMAN Histone (81)/sp|P10412|H14_HUMAN Histone (63)-sp|P16401|H15_HUMAN Histone (84)/sp|P10412|H14_HUMAN Histone (63)-sp|P16403|H12_HUMAN Histone (81)/sp|P10412|H14_HUMAN Histone (63)-sp|P16402|H13_HUMAN Histone (82)/sp|P10412|H14_HUMAN Histone (63)-sp|P10412|H14_HUMAN Histone (81)/	118.4	34.7	0.877	3	null	1854.04	1	0.00147	-0.014878	-8.02459	1	1
SGVSLAALKK	K9	IKLGLK	K2	Intra-Protein-XL	FALSE	sp|P16403|H12_HUMAN Histone (63)-sp|P16401|H15_HUMAN Histone (84)/sp|P16403|H12_HUMAN Histone (63)-sp|P16403|H12_HUMAN Histone (81)/sp|P16403|H12_HUMAN Histone (63)-sp|P16402|H13_HUMAN Histone (82)/sp|P16403|H12_HUMAN Histone (63)-sp|P10412|H14_HUMAN Histone (81)/sp|P16402|H13_HUMAN Histone (64)-sp|P16401|H15_HUMAN Histone (84)/sp|P16402|H13_HUMAN Histone (64)-sp|P16403|H12_HUMAN Histone (81)/sp|P16402|H13_HUMAN Histone (64)-sp|P16402|H13_HUMAN Histone (82)/sp|P16402|H13_HUMAN Histone (64)-sp|P10412|H14_HUMAN Histone (81)/sp|P10412|H14_HUMAN Histone (63)-sp|P16401|H15_HUMAN Histone (84)/sp|P10412|H14_HUMAN Histone (63)-sp|P16403|H12_HUMAN Histone (81)/sp|P10412|H14_HUMAN Histone (63)-sp|P16402|H13_HUMAN Histone (82)/sp|P10412|H14_HUMAN Histone (63)-sp|P10412|H14_HUMAN Histone (81)/	98.7	38.4	0.922	3	null	1854.04	1	0.0128	-0.012688	-6.8434	1	1
SGVSLAALKK	K9	IKLGLK	K2	Intra-Protein-XL	FALSE	sp|P16403|H12_HUMAN Histone (63)-sp|P16401|H15_HUMAN Histone (84)/sp|P16403|H12_HUMAN Histone (63)-sp|P16403|H12_HUMAN Histone (81)/sp|P16403|H12_HUMAN Histone (63)-sp|P16402|H13_HUMAN Histone (82)/sp|P16403|H12_HUMAN Histone (63)-sp|P10412|H14_HUMAN Histone (81)/sp|P16402|H13_HUMAN Histone (64)-sp|P16401|H15_HUMAN Histone (84)/sp|P16402|H13_HUMAN Histone (64)-sp|P16403|H12_HUMAN Histone (81)/sp|P16402|H13_HUMAN Histone (64)-sp|P16402|H13_HUMAN Histone (82)/sp|P16402|H13_HUMAN Histone (64)-sp|P10412|H14_HUMAN Histone (81)/sp|P10412|H14_HUMAN Histone (63)-sp|P16401|H15_HUMAN Histone (84)/sp|P10412|H14_HUMAN Histone (63)-sp|P16403|H12_HUMAN Histone (81)/sp|P10412|H14_HUMAN Histone (63)-sp|P16402|H13_HUMAN Histone (82)/sp|P10412|H14_HUMAN Histone (63)-sp|P10412|H14_HUMAN Histone (81)/	111.1	38	0.918	3	null	1854.04	1	0.0288	-0.009928	-5.35476	1	1
SGVSLAALKK	K9	IKLGLK	K2	Intra-Protein-XL	FALSE	sp|P16403|H12_HUMAN Histone (63)-sp|P16401|H15_HUMAN Histone (84)/sp|P16403|H12_HUMAN Histone (63)-sp|P16403|H12_HUMAN Histone (81)/sp|P16403|H12_HUMAN Histone (63)-sp|P16402|H13_HUMAN Histone (82)/sp|P16403|H12_HUMAN Histone (63)-sp|P10412|H14_HUMAN Histone (81)/sp|P16402|H13_HUMAN Histone (64)-sp|P16401|H15_HUMAN Histone (84)/sp|P16402|H13_HUMAN Histone (64)-sp|P16403|H12_HUMAN Histone (81)/sp|P16402|H13_HUMAN Histone (64)-sp|P16402|H13_HUMAN Histone (82)/sp|P16402|H13_HUMAN Histone (64)-sp|P10412|H14_HUMAN Histone (81)/sp|P10412|H14_HUMAN Histone (63)-sp|P16401|H15_HUMAN Histone (84)/sp|P10412|H14_HUMAN Histone (63)-sp|P16403|H12_HUMAN Histone (81)/sp|P10412|H14_HUMAN Histone (63)-sp|P16402|H13_HUMAN Histone (82)/sp|P10412|H14_HUMAN Histone (63)-sp|P10412|H14_HUMAN Histone (81)/	107.7	38.2	0.92	3	null	1854.04	1	0.0415	-0.006028	-3.25126	1	1
SGVSLAALKK	K9	IKLGLK	K2	Intra-Protein-XL	FALSE	sp|P16403|H12_HUMAN Histone (63)-sp|P16401|H15_HUMAN Histone (84)/sp|P16403|H12_HUMAN Histone (63)-sp|P16403|H12_HUMAN Histone (81)/sp|P16403|H12_HUMAN Histone (63)-sp|P16402|H13_HUMAN Histone (82)/sp|P16403|H12_HUMAN Histone (63)-sp|P10412|H14_HUMAN Histone (81)/sp|P16402|H13_HUMAN Histone (64)-sp|P16401|H15_HUMAN Histone (84)/sp|P16402|H13_HUMAN Histone (64)-sp|P16403|H12_HUMAN Histone (81)/sp|P16402|H13_HUMAN Histone (64)-sp|P16402|H13_HUMAN Histone (82)/sp|P16402|H13_HUMAN Histone (64)-sp|P10412|H14_HUMAN Histone (81)/sp|P10412|H14_HUMAN Histone (63)-sp|P16401|H15_HUMAN Histone (84)/sp|P10412|H14_HUMAN Histone (63)-sp|P16403|H12_HUMAN Histone (81)/sp|P10412|H14_HUMAN Histone (63)-sp|P16402|H13_HUMAN Histone (82)/sp|P10412|H14_HUMAN Histone (63)-sp|P10412|H14_HUMAN Histone (81)/	112	38.1	0.919	3	null	1854.03	1	0.0428	-0.017128	-9.23816	1	1
SGVSLAALKK	K9	IKLGLK	K2	Intra-Protein-XL	FALSE	sp|P16403|H12_HUMAN Histone (63)-sp|P16401|H15_HUMAN Histone (84)/sp|P16403|H12_HUMAN Histone (63)-sp|P16403|H12_HUMAN Histone (81)/sp|P16403|H12_HUMAN Histone (63)-sp|P16402|H13_HUMAN Histone (82)/sp|P16403|H12_HUMAN Histone (63)-sp|P10412|H14_HUMAN Histone (81)/sp|P16402|H13_HUMAN Histone (64)-sp|P16401|H15_HUMAN Histone (84)/sp|P16402|H13_HUMAN Histone (64)-sp|P16403|H12_HUMAN Histone (81)/sp|P16402|H13_HUMAN Histone (64)-sp|P16402|H13_HUMAN Histone (82)/sp|P16402|H13_HUMAN Histone (64)-sp|P10412|H14_HUMAN Histone (81)/sp|P10412|H14_HUMAN Histone (63)-sp|P16401|H15_HUMAN Histone (84)/sp|P10412|H14_HUMAN Histone (63)-sp|P16403|H12_HUMAN Histone (81)/sp|P10412|H14_HUMAN Histone (63)-sp|P16402|H13_HUMAN Histone (82)/sp|P10412|H14_HUMAN Histone (63)-sp|P10412|H14_HUMAN Histone (81)/	108.1	38.2	0.921	3	null	1854.04	1	0.107	-0.010858	-5.85637	1	1
SGVSLAALKK	K9	IKLGLK	K2	Intra-Protein-XL	FALSE	sp|P16403|H12_HUMAN Histone (63)-sp|P16401|H15_HUMAN Histone (84)/sp|P16403|H12_HUMAN Histone (63)-sp|P16403|H12_HUMAN Histone (81)/sp|P16403|H12_HUMAN Histone (63)-sp|P16402|H13_HUMAN Histone (82)/sp|P16403|H12_HUMAN Histone (63)-sp|P10412|H14_HUMAN Histone (81)/sp|P16402|H13_HUMAN Histone (64)-sp|P16401|H15_HUMAN Histone (84)/sp|P16402|H13_HUMAN Histone (64)-sp|P16403|H12_HUMAN Histone (81)/sp|P16402|H13_HUMAN Histone (64)-sp|P16402|H13_HUMAN Histone (82)/sp|P16402|H13_HUMAN Histone (64)-sp|P10412|H14_HUMAN Histone (81)/sp|P10412|H14_HUMAN Histone (63)-sp|P16401|H15_HUMAN Histone (84)/sp|P10412|H14_HUMAN Histone (63)-sp|P16403|H12_HUMAN Histone (81)/sp|P10412|H14_HUMAN Histone (63)-sp|P16402|H13_HUMAN Histone (82)/sp|P10412|H14_HUMAN Histone (63)-sp|P10412|H14_HUMAN Histone (81)/	109.4	38.2	0.921	3	null	1854.03	1	0.128	-0.015598	-8.41293	1	1
SGVSLAALKK	K9	IKLGLK	K2	Intra-Protein-XL	FALSE	sp|P16403|H12_HUMAN Histone (63)-sp|P16401|H15_HUMAN Histone (84)/sp|P16403|H12_HUMAN Histone (63)-sp|P16403|H12_HUMAN Histone (81)/sp|P16403|H12_HUMAN Histone (63)-sp|P16402|H13_HUMAN Histone (82)/sp|P16403|H12_HUMAN Histone (63)-sp|P10412|H14_HUMAN Histone (81)/sp|P16402|H13_HUMAN Histone (64)-sp|P16401|H15_HUMAN Histone (84)/sp|P16402|H13_HUMAN Histone (64)-sp|P16403|H12_HUMAN Histone (81)/sp|P16402|H13_HUMAN Histone (64)-sp|P16402|H13_HUMAN Histone (82)/sp|P16402|H13_HUMAN Histone (64)-sp|P10412|H14_HUMAN Histone (81)/sp|P10412|H14_HUMAN Histone (63)-sp|P16401|H15_HUMAN Histone (84)/sp|P10412|H14_HUMAN Histone (63)-sp|P16403|H12_HUMAN Histone (81)/sp|P10412|H14_HUMAN Histone (63)-sp|P16402|H13_HUMAN Histone (82)/sp|P10412|H14_HUMAN Histone (63)-sp|P10412|H14_HUMAN Histone (81)/	106.8	37.2	0.908	3	null	1854.04	1	0.131	-0.011308	-6.09908	1	1
SGVSLAALKK	K9	IKLGLK	K2	Intra-Protein-XL	FALSE	sp|P16403|H12_HUMAN Histone (63)-sp|P16401|H15_HUMAN Histone (84)/sp|P16403|H12_HUMAN Histone (63)-sp|P16403|H12_HUMAN Histone (81)/sp|P16403|H12_HUMAN Histone (63)-sp|P16402|H13_HUMAN Histone (82)/sp|P16403|H12_HUMAN Histone (63)-sp|P10412|H14_HUMAN Histone (81)/sp|P16402|H13_HUMAN Histone (64)-sp|P16401|H15_HUMAN Histone (84)/sp|P16402|H13_HUMAN Histone (64)-sp|P16403|H12_HUMAN Histone (81)/sp|P16402|H13_HUMAN Histone (64)-sp|P16402|H13_HUMAN Histone (82)/sp|P16402|H13_HUMAN Histone (64)-sp|P10412|H14_HUMAN Histone (81)/sp|P10412|H14_HUMAN Histone (63)-sp|P16401|H15_HUMAN Histone (84)/sp|P10412|H14_HUMAN Histone (63)-sp|P16403|H12_HUMAN Histone (81)/sp|P10412|H14_HUMAN Histone (63)-sp|P16402|H13_HUMAN Histone (82)/sp|P10412|H14_HUMAN Histone (63)-sp|P10412|H14_HUMAN Histone (81)/	99.2	38.4	0.923	3	null	1854.04	1	0.141	-0.014488	-7.81424	1	1
SGVSLAALKK	K9	IKLGLK	K2	Intra-Protein-XL	FALSE	sp|P16403|H12_HUMAN Histone (63)-sp|P16401|H15_HUMAN Histone (84)/sp|P16403|H12_HUMAN Histone (63)-sp|P16403|H12_HUMAN Histone (81)/sp|P16403|H12_HUMAN Histone (63)-sp|P16402|H13_HUMAN Histone (82)/sp|P16403|H12_HUMAN Histone (63)-sp|P10412|H14_HUMAN Histone (81)/sp|P16402|H13_HUMAN Histone (64)-sp|P16401|H15_HUMAN Histone (84)/sp|P16402|H13_HUMAN Histone (64)-sp|P16403|H12_HUMAN Histone (81)/sp|P16402|H13_HUMAN Histone (64)-sp|P16402|H13_HUMAN Histone (82)/sp|P16402|H13_HUMAN Histone (64)-sp|P10412|H14_HUMAN Histone (81)/sp|P10412|H14_HUMAN Histone (63)-sp|P16401|H15_HUMAN Histone (84)/sp|P10412|H14_HUMAN Histone (63)-sp|P16403|H12_HUMAN Histone (81)/sp|P10412|H14_HUMAN Histone (63)-sp|P16402|H13_HUMAN Histone (82)/sp|P10412|H14_HUMAN Histone (63)-sp|P10412|H14_HUMAN Histone (81)/	110.7	38.2	0.92	3	null	1854.04	1	0.143	-0.005818	-3.138	1	1
SGVSLAALKK	K9	IKLGLK	K2	Intra-Protein-XL	FALSE	sp|P16403|H12_HUMAN Histone (63)-sp|P16401|H15_HUMAN Histone (84)/sp|P16403|H12_HUMAN Histone (63)-sp|P16403|H12_HUMAN Histone (81)/sp|P16403|H12_HUMAN Histone (63)-sp|P16402|H13_HUMAN Histone (82)/sp|P16403|H12_HUMAN Histone (63)-sp|P10412|H14_HUMAN Histone (81)/sp|P16402|H13_HUMAN Histone (64)-sp|P16401|H15_HUMAN Histone (84)/sp|P16402|H13_HUMAN Histone (64)-sp|P16403|H12_HUMAN Histone (81)/sp|P16402|H13_HUMAN Histone (64)-sp|P16402|H13_HUMAN Histone (82)/sp|P16402|H13_HUMAN Histone (64)-sp|P10412|H14_HUMAN Histone (81)/sp|P10412|H14_HUMAN Histone (63)-sp|P16401|H15_HUMAN Histone (84)/sp|P10412|H14_HUMAN Histone (63)-sp|P16403|H12_HUMAN Histone (81)/sp|P10412|H14_HUMAN Histone (63)-sp|P16402|H13_HUMAN Histone (82)/sp|P10412|H14_HUMAN Histone (63)-sp|P10412|H14_HUMAN Histone (81)/	112.8	38.1	0.919	3	null	1854.04	1	0.166	-0.010708	-5.77546	1	1
SGVSLAALKK	K9	IKLGLK	K2	Intra-Protein-XL	FALSE	sp|P16403|H12_HUMAN Histone (63)-sp|P16401|H15_HUMAN Histone (84)/sp|P16403|H12_HUMAN Histone (63)-sp|P16403|H12_HUMAN Histone (81)/sp|P16403|H12_HUMAN Histone (63)-sp|P16402|H13_HUMAN Histone (82)/sp|P16403|H12_HUMAN Histone (63)-sp|P10412|H14_HUMAN Histone (81)/sp|P16402|H13_HUMAN Histone (64)-sp|P16401|H15_HUMAN Histone (84)/sp|P16402|H13_HUMAN Histone (64)-sp|P16403|H12_HUMAN Histone (81)/sp|P16402|H13_HUMAN Histone (64)-sp|P16402|H13_HUMAN Histone (82)/sp|P16402|H13_HUMAN Histone (64)-sp|P10412|H14_HUMAN Histone (81)/sp|P10412|H14_HUMAN Histone (63)-sp|P16401|H15_HUMAN Histone (84)/sp|P10412|H14_HUMAN Histone (63)-sp|P16403|H12_HUMAN Histone (81)/sp|P10412|H14_HUMAN Histone (63)-sp|P16402|H13_HUMAN Histone (82)/sp|P10412|H14_HUMAN Histone (63)-sp|P10412|H14_HUMAN Histone (81)/	111.5	38.1	0.919	3	null	1854.04	1	0.188	-0.007318	-3.94704	1	1
SGVSLAALKK	K9	IKLGLK	K2	Intra-Protein-XL	FALSE	sp|P16403|H12_HUMAN Histone (63)-sp|P16401|H15_HUMAN Histone (84)/sp|P16403|H12_HUMAN Histone (63)-sp|P16403|H12_HUMAN Histone (81)/sp|P16403|H12_HUMAN Histone (63)-sp|P16402|H13_HUMAN Histone (82)/sp|P16403|H12_HUMAN Histone (63)-sp|P10412|H14_HUMAN Histone (81)/sp|P16402|H13_HUMAN Histone (64)-sp|P16401|H15_HUMAN Histone (84)/sp|P16402|H13_HUMAN Histone (64)-sp|P16403|H12_HUMAN Histone (81)/sp|P16402|H13_HUMAN Histone (64)-sp|P16402|H13_HUMAN Histone (82)/sp|P16402|H13_HUMAN Histone (64)-sp|P10412|H14_HUMAN Histone (81)/sp|P10412|H14_HUMAN Histone (63)-sp|P16401|H15_HUMAN Histone (84)/sp|P10412|H14_HUMAN Histone (63)-sp|P16403|H12_HUMAN Histone (81)/sp|P10412|H14_HUMAN Histone (63)-sp|P16402|H13_HUMAN Histone (82)/sp|P10412|H14_HUMAN Histone (63)-sp|P10412|H14_HUMAN Histone (81)/	98.3	38.4	0.922	3	null	1854.04	1	0.213	-0.009118	-4.91788	1	1
SGVSLAALKK	K9	IKLGLK	K2	Intra-Protein-XL	FALSE	sp|P16403|H12_HUMAN Histone (63)-sp|P16401|H15_HUMAN Histone (84)/sp|P16403|H12_HUMAN Histone (63)-sp|P16403|H12_HUMAN Histone (81)/sp|P16403|H12_HUMAN Histone (63)-sp|P16402|H13_HUMAN Histone (82)/sp|P16403|H12_HUMAN Histone (63)-sp|P10412|H14_HUMAN Histone (81)/sp|P16402|H13_HUMAN Histone (64)-sp|P16401|H15_HUMAN Histone (84)/sp|P16402|H13_HUMAN Histone (64)-sp|P16403|H12_HUMAN Histone (81)/sp|P16402|H13_HUMAN Histone (64)-sp|P16402|H13_HUMAN Histone (82)/sp|P16402|H13_HUMAN Histone (64)-sp|P10412|H14_HUMAN Histone (81)/sp|P10412|H14_HUMAN Histone (63)-sp|P16401|H15_HUMAN Histone (84)/sp|P10412|H14_HUMAN Histone (63)-sp|P16403|H12_HUMAN Histone (81)/sp|P10412|H14_HUMAN Histone (63)-sp|P16402|H13_HUMAN Histone (82)/sp|P10412|H14_HUMAN Histone (63)-sp|P10412|H14_HUMAN Histone (81)/	115.2	37.5	0.912	3	null	1854.03	1	0.213	-0.016798	-9.06017	1	1
SGVSLAALKK	K9	IKLGLK	K2	Intra-Protein-XL	FALSE	sp|P16403|H12_HUMAN Histone (63)-sp|P16401|H15_HUMAN Histone (84)/sp|P16403|H12_HUMAN Histone (63)-sp|P16403|H12_HUMAN Histone (81)/sp|P16403|H12_HUMAN Histone (63)-sp|P16402|H13_HUMAN Histone (82)/sp|P16403|H12_HUMAN Histone (63)-sp|P10412|H14_HUMAN Histone (81)/sp|P16402|H13_HUMAN Histone (64)-sp|P16401|H15_HUMAN Histone (84)/sp|P16402|H13_HUMAN Histone (64)-sp|P16403|H12_HUMAN Histone (81)/sp|P16402|H13_HUMAN Histone (64)-sp|P16402|H13_HUMAN Histone (82)/sp|P16402|H13_HUMAN Histone (64)-sp|P10412|H14_HUMAN Histone (81)/sp|P10412|H14_HUMAN Histone (63)-sp|P16401|H15_HUMAN Histone (84)/sp|P10412|H14_HUMAN Histone (63)-sp|P16403|H12_HUMAN Histone (81)/sp|P10412|H14_HUMAN Histone (63)-sp|P16402|H13_HUMAN Histone (82)/sp|P10412|H14_HUMAN Histone (63)-sp|P10412|H14_HUMAN Histone (81)/	108.5	38.2	0.92	3	null	1854.04	1	0.24	-0.008098	-4.36774	1	1
SHEESHKE	K7	MGVAAHKK	K7	Intra-Protein-XL	FALSE	sp|P05109|S10A8_HUMAN Protein (92)-sp|P05109|S10A8_HUMAN Protein (84)/	25.8	36	0.893	3	null	2032.85	1	0.175	-0.012601	-6.19866	1	1
SIRDTPAKNAQK	K8	SKGQESFKK	K2	Intra-Protein-XL	FALSE	sp|P06748|NPM_HUMAN Nucleophosmin (202)-sp|P06748|NPM_HUMAN Nucleophosmin (223)/	32.2	35	0.881	4	null	2576.25	1	0.0385	-0.004528	-1.75759	1	1
SKDDQVTVIGAGVTLHEALAAAELLK	K2	KEKINIR	K3	Intra-Protein-XL	FALSE	sp|P29401|TKT_HUMAN Transketolase (499)-sp|P29401|TKT_HUMAN Transketolase (526)/	155.8	55.3	1.129	4	null	3758.96	1	0.066	-0.016602	-4.41663	1	1
SKGLAPDLPEDLYHLIK	K2	LTSDDVKEQIYKLAK	K12	Intra-Protein-XL	FALSE	sp|P62277|RS13_HUMAN 40S (78)-sp|P62277|RS13_HUMAN 40S (39)/	155.9	53.7	1.11	4	null	3868.94	1	0.0126	-0.022787	-5.88969	1	1
SKGLAPDLPEDLYHLIKK	K2	LTSDDVKEQIYKLAK	K12	Intra-Protein-XL	FALSE	sp|P62277|RS13_HUMAN 40S (78)-sp|P62277|RS13_HUMAN 40S (39)/	150.5	39.6	0.938	6	null	3997.03	1	0.166	-0.026256	-6.56883	1	1
SKGLAPDLPEDLYHLIKK	K2	LTSDDVKEQIYKLAK	K12	Intra-Protein-XL	FALSE	sp|P62277|RS13_HUMAN 40S (78)-sp|P62277|RS13_HUMAN 40S (39)/	150.6	39.8	0.94	6	null	3997.05	1	0.305	-0.005856	-1.46508	1	1
SKIAHLAGVK	K2	AIVAAKSK	K6	Intra-Protein-XL	FALSE	sp|P12270|TPR_HUMAN Nucleoprotein (1563)-sp|P12270|TPR_HUMAN Nucleoprotein (1561)/	56.1	38.5	0.924	3	null	2020.09	1	0.0107	-0.009566	-4.73541	1	1
SKIAHLAGVK	K2	AIVAAKSK	K6	Intra-Protein-XL	FALSE	sp|P12270|TPR_HUMAN Nucleoprotein (1563)-sp|P12270|TPR_HUMAN Nucleoprotein (1561)/	67	38.2	0.92	3	null	2020.08	1	0.0318	-0.016976	-8.40355	1	1
SKIAHLAGVK	K2	AIVAAKSK	K6	Intra-Protein-XL	FALSE	sp|P12270|TPR_HUMAN Nucleoprotein (1563)-sp|P12270|TPR_HUMAN Nucleoprotein (1561)/	56	38.9	0.929	3	null	2020.08	1	0.0355	-0.014006	-6.93332	1	1
SKIAHLAGVK	K2	AIVAAKSK	K6	Intra-Protein-XL	FALSE	sp|P12270|TPR_HUMAN Nucleoprotein (1563)-sp|P12270|TPR_HUMAN Nucleoprotein (1561)/	56.5	38.6	0.924	3	null	2020.09	1	0.0954	-0.008906	-4.40869	1	1
SKIAHLAGVK	K2	AIVAAKSK	K6	Intra-Protein-XL	FALSE	sp|P12270|TPR_HUMAN Nucleoprotein (1563)-sp|P12270|TPR_HUMAN Nucleoprotein (1561)/	56	39	0.93	3	null	2020.09	1	0.19	-0.004736	-2.34444	1	1
SKISVNDFIIK	K2	ELNKILEGR	K4	Intra-Protein-XL	FALSE	sp|P10515|ODP2_HUMAN Dihydrolipoyllysine-residue (473)-sp|P10515|ODP2_HUMAN Dihydrolipoyllysine-residue (466)/	140.1	43.7	0.987	3	null	2544.28	1	0.0485	-0.026047	-10.2373	1	1
SKTFNPGAGLPTDKK	K2	RGAQLAKDIAR	K7	Intra-Protein-XL	FALSE	sp|P09661|RU2A_HUMAN U2 (179)-sp|P09661|RU2A_HUMAN U2 (172)/	69.9	36.6	0.901	5	null	2968.49	1	0.0781	-0.015313	-5.15849	1	1
SKTFNPGAGLPTDKK	K2	RGAQLAKDIAR	K7	Intra-Protein-XL	FALSE	sp|P09661|RU2A_HUMAN U2 (179)-sp|P09661|RU2A_HUMAN U2 (172)/	80	36.5	0.899	5	null	2968.49	1	0.125	-0.016413	-5.52905	1	1
SKTFNPGAGLPTDKK	K2	RGAQLAKDIARR	K7	Intra-Protein-XL	FALSE	sp|P09661|RU2A_HUMAN U2 (179)-sp|P09661|RU2A_HUMAN U2 (172)/	76	37.5	0.912	5	null	3124.58	1	0.435	-0.020265	-6.48562	1	1
SLADFEKALTDYRAELRDDPIISTHLAK	K7	VQIEHISSLIKLSK	K11	Intra-Protein-XL	FALSE	sp|O00231|PSD11_HUMAN 26S (304)-sp|O00231|PSD11_HUMAN 26S (355)/	171	49	1.053	6	null	4992.55	1	0.318	-0.028968	-5.80222	1	1
SLEGDLEDLKDQIAQLEASLAAAK	K10	DAALATALGDKK	K11	Intra-Protein-XL	FALSE	sp|P20700|LMNB1_HUMAN Lamin-B1 (167)-sp|P20700|LMNB1_HUMAN Lamin-B1 (156)/	191.3	59.4	1.179	4	null	3910.91	1	0.069	-0.014283	-3.65208	1	1
SLVSKGTLVQTK	K5	KAASGEAKPK	K1	Intra-Protein-XL	FALSE	sp|P16401|H15_HUMAN Histone (93)-sp|P16401|H15_HUMAN Histone (113)/sp|P16401|H15_HUMAN Histone (93)-sp|P16403|H12_HUMAN Histone (110)/sp|P16401|H15_HUMAN Histone (93)-sp|P10412|H14_HUMAN Histone (110)/sp|P16403|H12_HUMAN Histone (90)-sp|P16401|H15_HUMAN Histone (113)/sp|P16403|H12_HUMAN Histone (90)-sp|P16403|H12_HUMAN Histone (110)/sp|P16403|H12_HUMAN Histone (90)-sp|P10412|H14_HUMAN Histone (110)/sp|P16402|H13_HUMAN Histone (91)-sp|P16401|H15_HUMAN Histone (113)/sp|P16402|H13_HUMAN Histone (91)-sp|P16403|H12_HUMAN Histone (110)/sp|P16402|H13_HUMAN Histone (91)-sp|P10412|H14_HUMAN Histone (110)/sp|P10412|H14_HUMAN Histone (90)-sp|P16401|H15_HUMAN Histone (113)/sp|P10412|H14_HUMAN Histone (90)-sp|P16403|H12_HUMAN Histone (110)/sp|P10412|H14_HUMAN Histone (90)-sp|P10412|H14_HUMAN Histone (110)/	44.9	39.9	0.941	4	null	2456.26	1	0.0274	-0.016105	-6.55666	1	1
SLVSKGTLVQTK	K5	KAASGEAKPK	K1	Intra-Protein-XL	FALSE	sp|P16401|H15_HUMAN Histone (93)-sp|P16401|H15_HUMAN Histone (113)/sp|P16401|H15_HUMAN Histone (93)-sp|P16403|H12_HUMAN Histone (110)/sp|P16401|H15_HUMAN Histone (93)-sp|P10412|H14_HUMAN Histone (110)/sp|P16403|H12_HUMAN Histone (90)-sp|P16401|H15_HUMAN Histone (113)/sp|P16403|H12_HUMAN Histone (90)-sp|P16403|H12_HUMAN Histone (110)/sp|P16403|H12_HUMAN Histone (90)-sp|P10412|H14_HUMAN Histone (110)/sp|P16402|H13_HUMAN Histone (91)-sp|P16401|H15_HUMAN Histone (113)/sp|P16402|H13_HUMAN Histone (91)-sp|P16403|H12_HUMAN Histone (110)/sp|P16402|H13_HUMAN Histone (91)-sp|P10412|H14_HUMAN Histone (110)/sp|P10412|H14_HUMAN Histone (90)-sp|P16401|H15_HUMAN Histone (113)/sp|P10412|H14_HUMAN Histone (90)-sp|P16403|H12_HUMAN Histone (110)/sp|P10412|H14_HUMAN Histone (90)-sp|P10412|H14_HUMAN Histone (110)/	43.2	39.9	0.941	4	null	2456.25	1	0.072	-0.025345	-10.3185	1	1
SLVSVTKEGLELPEDEEEKKK	K7	ETQKSIYYITGESK	K4	Intra-Protein-XL	FALSE	sp|P08238|HS90B_HUMAN Heat (538)-sp|P08238|HS90B_HUMAN Heat (481)/	119.9	41.3	0.959	5	null	4243.06	1	0.0155	0.011484	2.70655	1	1
SMPIRKDDEVQVVR	K6	GQQIGKVVQVYR	K6	Intra-Protein-XL	FALSE	sp|P61254|RL26_HUMAN 60S (51)-sp|P61254|RL26_HUMAN 60S (69)/	92	40.4	0.948	4	null	3255.6	1	0.296	-0.029365	-9.01975	1	1
SSSISSFKDPKISTSLPVLDLIDAIQPGSINYDLLK	K11	TENLNDDEKLNNAK	K9	Intra-Protein-XL	FALSE	sp|P13796|PLSL_HUMAN Plastin-2 (545)-sp|P13796|PLSL_HUMAN Plastin-2 (579)/	181.8	42.9	0.978	5	null	5688.74	1	0.36	-0.068723	-12.0804	1	1
STDQTVLEELASIKNR	K14	IQKLVLAGR	K3	Intra-Protein-XL	FALSE	sp|Q96S59|RANB9_HUMAN Ran-binding (405)-sp|Q96S59|RANB9_HUMAN Ran-binding (412)/	154.7	40.1	0.944	4	null	3010.55	1	0.0573	-0.014938	-4.96187	1	1
STGGKAPR	K5	KQLATK	K1	Intra-Protein-XL	FALSE	sp|P68431|H31_HUMAN Histone (15)-sp|P68431|H31_HUMAN Histone (19)/sp|P68431|H31_HUMAN Histone (15)-sp|P84243|H33_HUMAN Histone (19)/sp|P68431|H31_HUMAN Histone (15)-sp|Q71DI3|H32_HUMAN Histone (19)/sp|P84243|H33_HUMAN Histone (15)-sp|P68431|H31_HUMAN Histone (19)/sp|P84243|H33_HUMAN Histone (15)-sp|P84243|H33_HUMAN Histone (19)/sp|P84243|H33_HUMAN Histone (15)-sp|Q71DI3|H32_HUMAN Histone (19)/sp|Q71DI3|H32_HUMAN Histone (15)-sp|P68431|H31_HUMAN Histone (19)/sp|Q71DI3|H32_HUMAN Histone (15)-sp|P84243|H33_HUMAN Histone (19)/sp|Q71DI3|H32_HUMAN Histone (15)-sp|Q71DI3|H32_HUMAN Histone (19)/	28.9	30.1	0.82	3	null	1670.81	1	0.00182	-0.012348	-7.39036	1	1
STGGKAPR	K5	KQLATK	K1	Intra-Protein-XL	FALSE	sp|P68431|H31_HUMAN Histone (15)-sp|P68431|H31_HUMAN Histone (19)/sp|P68431|H31_HUMAN Histone (15)-sp|P84243|H33_HUMAN Histone (19)/sp|P68431|H31_HUMAN Histone (15)-sp|Q71DI3|H32_HUMAN Histone (19)/sp|P84243|H33_HUMAN Histone (15)-sp|P68431|H31_HUMAN Histone (19)/sp|P84243|H33_HUMAN Histone (15)-sp|P84243|H33_HUMAN Histone (19)/sp|P84243|H33_HUMAN Histone (15)-sp|Q71DI3|H32_HUMAN Histone (19)/sp|Q71DI3|H32_HUMAN Histone (15)-sp|P68431|H31_HUMAN Histone (19)/sp|Q71DI3|H32_HUMAN Histone (15)-sp|P84243|H33_HUMAN Histone (19)/sp|Q71DI3|H32_HUMAN Histone (15)-sp|Q71DI3|H32_HUMAN Histone (19)/	28.8	29.9	0.817	3	null	1670.81	1	0.322	-0.017808	-10.6582	1	1
STGGKAPR	K5	TKQTAR	K2	Intra-Protein-XL	FALSE	sp|P68431|H31_HUMAN Histone (15)-sp|P68431|H31_HUMAN Histone (5)/sp|P68431|H31_HUMAN Histone (15)-sp|P84243|H33_HUMAN Histone (5)/sp|P68431|H31_HUMAN Histone (15)-sp|Q71DI3|H32_HUMAN Histone (5)/sp|P84243|H33_HUMAN Histone (15)-sp|P68431|H31_HUMAN Histone (5)/sp|P84243|H33_HUMAN Histone (15)-sp|P84243|H33_HUMAN Histone (5)/sp|P84243|H33_HUMAN Histone (15)-sp|Q71DI3|H32_HUMAN Histone (5)/sp|Q71DI3|H32_HUMAN Histone (15)-sp|P68431|H31_HUMAN Histone (5)/sp|Q71DI3|H32_HUMAN Histone (15)-sp|P84243|H33_HUMAN Histone (5)/sp|Q71DI3|H32_HUMAN Histone (15)-sp|Q71DI3|H32_HUMAN Histone (5)/	22.3	31.1	0.832	3	null	1686.79	1	0.0496	-0.00921	-5.46006	1	1
STGKGIVEFASKPAAR	K4	GKGFGFIK	K2	Intra-Protein-XL	FALSE	sp|P23246|SFPQ_HUMAN Splicing (413)-sp|P23246|SFPQ_HUMAN Splicing (332)/	101.8	41.7	0.963	4	null	2681.34	1	0.0205	-0.012583	-4.69279	1	1
STGKGIVEFASKPAAR	K4	GKGFGFIK	K2	Intra-Protein-XL	FALSE	sp|P23246|SFPQ_HUMAN Splicing (413)-sp|P23246|SFPQ_HUMAN Splicing (332)/	101.4	41.9	0.966	4	null	2681.33	1	0.0337	-0.016223	-6.05031	1	1
STGKGIVEFASKPAAR	K4	RPGEKTYTQR	K5	Intra-Protein-XL	FALSE	sp|P23246|SFPQ_HUMAN Splicing (413)-sp|P23246|SFPQ_HUMAN Splicing (291)/	57.2	39.1	0.932	5	null	3063.49	1	0.103	-0.010839	-3.5381	1	1
STGKGIVEFASKPAAR	K4	RPGEKTYTQR	K5	Intra-Protein-XL	FALSE	sp|P23246|SFPQ_HUMAN Splicing (413)-sp|P23246|SFPQ_HUMAN Splicing (291)/	57.2	45	1.004	4	null	3063.48	1	0.167	-0.020182	-6.58788	1	1
TADGIVSHLKK	K10	LKGIVPLAK	K2	Intra-Protein-XL	FALSE	sp|P30101|PDIA3_HUMAN Protein (129)-sp|P30101|PDIA3_HUMAN Protein (75)/	89.5	47.5	1.035	3	null	2316.25	1	0.44	-0.01785	-7.70635	1	1
TAKAIAVTVQEMVTK	K3	ALGDLISATKAAAGK	K10	Intra-Protein-XL	FALSE	sp|Q9Y490|TLN1_HUMAN Talin-1 (1862)-sp|Q9Y490|TLN1_HUMAN Talin-1 (2099)/	161.6	49.1	1.054	4	null	3185.63	1	0.0042	-0.024701	-7.75383	1	1
TETVEEPMEEEEAAKEEKEESDDEAAVEEEEEEKK	K34	PKTKKVEK	K4	Intra-Protein-XL	FALSE	sp|P14625|ENPL_HUMAN Endoplasmin (319)-sp|P14625|ENPL_HUMAN Endoplasmin (324)/	89.2	56.4	1.143	5	null	5250.26	1	0.361	-0.035317	-6.72667	1	1
TGISDVFAKNDLAVVDVR	K9	ALELTGLKVFGNEIK	K8	Intra-Protein-XL	FALSE	sp|P19338|NUCL_HUMAN Nucleolin (333)-sp|P19338|NUCL_HUMAN Nucleolin (370)/	170.2	64.6	1.242	3	null	3759.91	1	0.0091	-0.013714	-3.64741	1	1
TGISDVFAKNDLAVVDVR	K9	ALELTGLKVFGNEIK	K8	Intra-Protein-XL	FALSE	sp|P19338|NUCL_HUMAN Nucleolin (333)-sp|P19338|NUCL_HUMAN Nucleolin (370)/	170.7	64.7	1.243	3	null	3759.88	1	0.112	-0.045154	-12.0093	1	1
TGPAATTLPDGAAAESLVESSEVAVIGFFKDVESDSAK	K30	YQLDKDGVVLFKK	K5	Intra-Protein-XL	FALSE	sp|P07237|PDIA1_HUMAN Protein (162)-sp|P07237|PDIA1_HUMAN Protein (200)/	194.5	61.3	1.202	5	null	5528.68	1	0.104	-0.01348	-2.43819	1	1
TGPAATTLPDGAAAESLVESSEVAVIGFFKDVESDSAK	K30	YQLDKDGVVLFKK	K5	Intra-Protein-XL	FALSE	sp|P07237|PDIA1_HUMAN Protein (162)-sp|P07237|PDIA1_HUMAN Protein (200)/	194.4	76.6	1.384	4	null	5528.64	1	0.343	-0.053163	-9.61584	1	1
TGVAVNKPAEFTVDAKHGGK	K16	DAPQDFHPDRVKAR	K12	Intra-Protein-XL	FALSE	sp|P21333|FLNA_HUMAN Filamin-A (700)-sp|P21333|FLNA_HUMAN Filamin-A (676)/	75.3	52.4	1.095	4	null	3886.83	1	0.134	-0.040048	-10.3034	1	1
THILLFLPKSVSDYDGK	K9	LSNFKTAAESFK	K5	Intra-Protein-XL	FALSE	sp|P07237|PDIA1_HUMAN Protein (263)-sp|P07237|PDIA1_HUMAN Protein (276)/	141.7	47	1.029	4	null	3484.71	1	0.0181	0.00603	1.73042	1	1
THILLFLPKSVSDYDGK	K9	LSNFKTAAESFK	K5	Intra-Protein-XL	FALSE	sp|P07237|PDIA1_HUMAN Protein (263)-sp|P07237|PDIA1_HUMAN Protein (276)/	141.6	48.2	1.044	4	null	3484.69	1	0.14	-0.01477	-4.23852	1	1
THTQDAVPLTLGQEFSGYVQQVKYAMTR	K23	IKAAMPR	K2	Intra-Protein-XL	FALSE	sp|P07954|FUMH_HUMAN Fumarate (256)-sp|P07954|FUMH_HUMAN Fumarate (263)/	175	58.9	1.174	4	null	4164	1	0.0742	-0.012127	-2.91234	1	1
THTQDAVPLTLGQEFSGYVQQVKYAMTR	K23	IKAAMPR	K2	Intra-Protein-XL	FALSE	sp|P07954|FUMH_HUMAN Fumarate (256)-sp|P07954|FUMH_HUMAN Fumarate (263)/	171.7	57.1	1.151	4	null	4163.99	1	0.103	-0.015247	-3.66162	1	1
THTQDAVPLTLGQEFSGYVQQVKYAMTR	K23	IKAAMPR	K2	Intra-Protein-XL	FALSE	sp|P07954|FUMH_HUMAN Fumarate (256)-sp|P07954|FUMH_HUMAN Fumarate (263)/	172.1	57.1	1.151	4	null	4163.98	1	0.113	-0.026847	-6.44739	1	1
THTQDAVPLTLGQEFSGYVQQVKYAMTR	K23	IKAAMPR	K2	Intra-Protein-XL	FALSE	sp|P07954|FUMH_HUMAN Fumarate (256)-sp|P07954|FUMH_HUMAN Fumarate (263)/	171.8	45.4	1.008	5	null	4163.99	1	0.118	-0.017214	-4.134	1	1
THTQDAVPLTLGQEFSGYVQQVKYAMTR	K23	IKAAMPR	K2	Intra-Protein-XL	FALSE	sp|P07954|FUMH_HUMAN Fumarate (256)-sp|P07954|FUMH_HUMAN Fumarate (263)/	172.8	58.9	1.173	4	null	4164	1	0.213	-0.010847	-2.60494	1	1
THTQDAVPLTLGQEFSGYVQQVKYAMTR	K23	IKAAMPR	K2	Intra-Protein-XL	FALSE	sp|P07954|FUMH_HUMAN Fumarate (256)-sp|P07954|FUMH_HUMAN Fumarate (263)/	172	43.5	0.985	5	null	4163.99	1	0.232	-0.020964	-5.03457	1	1
THTQDAVPLTLGQEFSGYVQQVKYAMTR	K23	IKAAMPR	K2	Intra-Protein-XL	FALSE	sp|P07954|FUMH_HUMAN Fumarate (256)-sp|P07954|FUMH_HUMAN Fumarate (263)/	198.9	58.8	1.172	4	null	4163.98	1	0.311	-0.024207	-5.81339	1	1
THTQDAVPLTLGQEFSGYVQQVKYAMTR	K23	IKAAMPR	K2	Intra-Protein-XL	FALSE	sp|P07954|FUMH_HUMAN Fumarate (256)-sp|P07954|FUMH_HUMAN Fumarate (263)/	172.4	58.8	1.171	4	null	4164	1	0.323	-0.011007	-2.64337	1	1
THTQDAVPLTLGQEFSGYVQQVKYAMTR	K23	IKAAMPR	K2	Intra-Protein-XL	FALSE	sp|P07954|FUMH_HUMAN Fumarate (256)-sp|P07954|FUMH_HUMAN Fumarate (263)/	195.2	58.8	1.172	4	null	4164.03	1	0.336	0.022193	5.32972	1	1
THTQDAVPLTLGQEFSGYVQQVKYAMTR	K23	IKAAMPR	K2	Intra-Protein-XL	FALSE	sp|P07954|FUMH_HUMAN Fumarate (256)-sp|P07954|FUMH_HUMAN Fumarate (263)/	178.3	56.9	1.149	4	null	4163.98	1	0.365	-0.029007	-6.96612	1	1
THTQDAVPLTLGQEFSGYVQQVKYAMTR	K23	IKAAMPR	K2	Intra-Protein-XL	FALSE	sp|P07954|FUMH_HUMAN Fumarate (256)-sp|P07954|FUMH_HUMAN Fumarate (263)/	196.6	58.8	1.172	4	null	4163.99	1	0.409	-0.015727	-3.77689	1	1
TIHKYVHLFPK	K4	KLPEEVVKK	K1	Intra-Protein-XL	FALSE	sp|O75643|U520_HUMAN U5 (1176)-sp|O75643|U520_HUMAN U5 (1134)/	74.7	34.5	0.875	5	null	2661.4	1	0.00368	-0.016608	-6.24028	1	1
TIHKYVHLFPK	K4	KLPEEVVKK	K1	Intra-Protein-XL	FALSE	sp|O75643|U520_HUMAN U5 (1176)-sp|O75643|U520_HUMAN U5 (1134)/	75.2	34.7	0.876	5	null	2661.41	1	0.0751	-0.014358	-5.39486	1	1
TIHKYVHLFPK	K4	KLPEEVVKK	K1	Intra-Protein-XL	FALSE	sp|O75643|U520_HUMAN U5 (1176)-sp|O75643|U520_HUMAN U5 (1134)/	74.8	34.5	0.875	5	null	2661.41	1	0.352	-0.011108	-4.17371	1	1
TKDGQILPVPNVVVR	K2	LVKLFDFPGR	K3	Intra-Protein-XL	FALSE	sp|Q9P258|RCC2_HUMAN Protein (320)-sp|Q9P258|RCC2_HUMAN Protein (377)/	153.1	44.1	0.993	4	null	3035.59	1	0.055	-0.017814	-5.86834	1	1
TKPHLFYIPGR	K2	KMNALFEGR	K1	Intra-Protein-XL	FALSE	sp|Q9H307|PININ_HUMAN Pinin (238)-sp|Q9H307|PININ_HUMAN Pinin (262)/	112.2	40.6	0.949	4	null	2603.26	1	1.04e-05	-0.00475	-1.82463	1	1
TKPHLFYIPGR	K2	KMNALFEGR	K1	Intra-Protein-XL	FALSE	sp|Q9H307|PININ_HUMAN Pinin (238)-sp|Q9H307|PININ_HUMAN Pinin (262)/	112.7	40.6	0.95	4	null	2603.25	1	1.45e-05	-0.01243	-4.77478	1	1
TKPHLFYIPGR	K2	KMNALFEGR	K1	Intra-Protein-XL	FALSE	sp|Q9H307|PININ_HUMAN Pinin (238)-sp|Q9H307|PININ_HUMAN Pinin (262)/	113.6	40.6	0.949	4	null	2603.25	1	2.07e-05	-0.00895	-3.43799	1	1
TKPHLFYIPGR	K2	KMNALFEGR	K1	Intra-Protein-XL	FALSE	sp|Q9H307|PININ_HUMAN Pinin (238)-sp|Q9H307|PININ_HUMAN Pinin (262)/	112.3	40.7	0.95	4	null	2603.25	1	0.000129	-0.01303	-5.00526	1	1
TKPHLFYIPGR	K2	KMNALFEGR	K1	Intra-Protein-XL	FALSE	sp|Q9H307|PININ_HUMAN Pinin (238)-sp|Q9H307|PININ_HUMAN Pinin (262)/	117.4	40.7	0.951	4	null	2603.26	1	0.000205	-0.00571	-2.1934	1	1
TKPHLFYIPGR	K2	KMNALFEGR	K1	Intra-Protein-XL	FALSE	sp|Q9H307|PININ_HUMAN Pinin (238)-sp|Q9H307|PININ_HUMAN Pinin (262)/	112.4	37.6	0.912	4	null	2603.25	1	0.000343	-0.00779	-2.9924	1	1
TKPHLFYIPGR	K2	KMNALFEGR	K1	Intra-Protein-XL	FALSE	sp|Q9H307|PININ_HUMAN Pinin (238)-sp|Q9H307|PININ_HUMAN Pinin (262)/	113.2	40.6	0.95	4	null	2603.25	1	0.000482	-0.01403	-5.38939	1	1
TKPHLFYIPGR	K2	KMNALFEGR	K1	Intra-Protein-XL	FALSE	sp|Q9H307|PININ_HUMAN Pinin (238)-sp|Q9H307|PININ_HUMAN Pinin (262)/	114.7	40.5	0.949	4	null	2603.25	1	0.000534	-0.01587	-6.0962	1	1
TKPHLFYIPGR	K2	KMNALFEGR	K1	Intra-Protein-XL	FALSE	sp|Q9H307|PININ_HUMAN Pinin (238)-sp|Q9H307|PININ_HUMAN Pinin (262)/	112.8	37.8	0.915	4	null	2603.24	1	0.000562	-0.01999	-7.67882	1	1
TKPHLFYIPGR	K2	KMNALFEGR	K1	Intra-Protein-XL	FALSE	sp|Q9H307|PININ_HUMAN Pinin (238)-sp|Q9H307|PININ_HUMAN Pinin (262)/	115.5	40.5	0.949	4	null	2603.24	1	0.000857	-0.02459	-9.44584	1	1
TKPHLFYIPGR	K2	KMNALFEGR	K1	Intra-Protein-XL	FALSE	sp|Q9H307|PININ_HUMAN Pinin (238)-sp|Q9H307|PININ_HUMAN Pinin (262)/	114	40.6	0.949	4	null	2603.26	1	0.00144	-0.00395	-1.51733	1	1
TKPHLFYIPGR	K2	KMNALFEGR	K1	Intra-Protein-XL	FALSE	sp|Q9H307|PININ_HUMAN Pinin (238)-sp|Q9H307|PININ_HUMAN Pinin (262)/	101.4	40.1	0.944	4	null	2619.24	1	0.00145	-0.013784	-5.26256	1	1
TKPHLFYIPGR	K2	KMNALFEGR	K1	Intra-Protein-XL	FALSE	sp|Q9H307|PININ_HUMAN Pinin (238)-sp|Q9H307|PININ_HUMAN Pinin (262)/	111.8	40.2	0.945	4	null	2619.25	1	0.00166	-0.005664	-2.16244	1	1
TKPHLFYIPGR	K2	KMNALFEGR	K1	Intra-Protein-XL	FALSE	sp|Q9H307|PININ_HUMAN Pinin (238)-sp|Q9H307|PININ_HUMAN Pinin (262)/	125.1	40.4	0.947	4	null	2603.25	1	0.00178	-0.01411	-5.42012	1	1
TKPHLFYIPGR	K2	KMNALFEGR	K1	Intra-Protein-XL	FALSE	sp|Q9H307|PININ_HUMAN Pinin (238)-sp|Q9H307|PININ_HUMAN Pinin (262)/	124.6	45.3	1.008	3	null	2603.25	1	0.00182	-0.012634	-4.85314	1	1
TKPHLFYIPGR	K2	KMNALFEGR	K1	Intra-Protein-XL	FALSE	sp|Q9H307|PININ_HUMAN Pinin (238)-sp|Q9H307|PININ_HUMAN Pinin (262)/	115.5	40.6	0.949	4	null	2603.24	1	0.00241	-0.02039	-7.83248	1	1
TKPHLFYIPGR	K2	KMNALFEGR	K1	Intra-Protein-XL	FALSE	sp|Q9H307|PININ_HUMAN Pinin (238)-sp|Q9H307|PININ_HUMAN Pinin (262)/	125	45	1.004	3	null	2603.26	1	0.00396	-0.003964	-1.5227	1	1
TKPHLFYIPGR	K2	KMNALFEGR	K1	Intra-Protein-XL	FALSE	sp|Q9H307|PININ_HUMAN Pinin (238)-sp|Q9H307|PININ_HUMAN Pinin (262)/	124.4	40.3	0.947	4	null	2603.25	1	0.024	-0.01747	-6.71081	1	1
TKPHLFYIPGR	K2	KMNALFEGR	K1	Intra-Protein-XL	FALSE	sp|Q9H307|PININ_HUMAN Pinin (238)-sp|Q9H307|PININ_HUMAN Pinin (262)/	101.8	40.2	0.945	4	null	2619.24	1	0.0305	-0.014784	-5.64435	1	1
TKPHLFYIPGR	K2	KMNALFEGR	K1	Intra-Protein-XL	FALSE	sp|Q9H307|PININ_HUMAN Pinin (238)-sp|Q9H307|PININ_HUMAN Pinin (262)/	114.8	40.4	0.947	4	null	2603.25	1	0.239	-0.01143	-4.39064	1	1
TKQTAR	K2	KQLATK	K1	Intra-Protein-XL	FALSE	sp|P68431|H31_HUMAN Histone (5)-sp|P68431|H31_HUMAN Histone (19)/sp|P68431|H31_HUMAN Histone (5)-sp|P84243|H33_HUMAN Histone (19)/sp|P68431|H31_HUMAN Histone (5)-sp|Q71DI3|H32_HUMAN Histone (19)/sp|P84243|H33_HUMAN Histone (5)-sp|P68431|H31_HUMAN Histone (19)/sp|P84243|H33_HUMAN Histone (5)-sp|P84243|H33_HUMAN Histone (19)/sp|P84243|H33_HUMAN Histone (5)-sp|Q71DI3|H32_HUMAN Histone (19)/sp|Q71DI3|H32_HUMAN Histone (5)-sp|P68431|H31_HUMAN Histone (19)/sp|Q71DI3|H32_HUMAN Histone (5)-sp|P84243|H33_HUMAN Histone (19)/sp|Q71DI3|H32_HUMAN Histone (5)-sp|Q71DI3|H32_HUMAN Histone (19)/	25.2	28.9	0.804	3	null	1601.79	1	0.000611	-0.010236	-6.39029	1	1
TKQTAR	K2	KQLATK	K1	Intra-Protein-XL	FALSE	sp|P68431|H31_HUMAN Histone (5)-sp|P68431|H31_HUMAN Histone (19)/sp|P68431|H31_HUMAN Histone (5)-sp|P84243|H33_HUMAN Histone (19)/sp|P68431|H31_HUMAN Histone (5)-sp|Q71DI3|H32_HUMAN Histone (19)/sp|P84243|H33_HUMAN Histone (5)-sp|P68431|H31_HUMAN Histone (19)/sp|P84243|H33_HUMAN Histone (5)-sp|P84243|H33_HUMAN Histone (19)/sp|P84243|H33_HUMAN Histone (5)-sp|Q71DI3|H32_HUMAN Histone (19)/sp|Q71DI3|H32_HUMAN Histone (5)-sp|P68431|H31_HUMAN Histone (19)/sp|Q71DI3|H32_HUMAN Histone (5)-sp|P84243|H33_HUMAN Histone (19)/sp|Q71DI3|H32_HUMAN Histone (5)-sp|Q71DI3|H32_HUMAN Histone (19)/	25.3	29.8	0.816	3	null	1601.79	1	0.00815	-0.011316	-7.06453	1	1
TKQTAR	K2	KQLATK	K1	Intra-Protein-XL	FALSE	sp|P68431|H31_HUMAN Histone (5)-sp|P68431|H31_HUMAN Histone (19)/sp|P68431|H31_HUMAN Histone (5)-sp|P84243|H33_HUMAN Histone (19)/sp|P68431|H31_HUMAN Histone (5)-sp|Q71DI3|H32_HUMAN Histone (19)/sp|P84243|H33_HUMAN Histone (5)-sp|P68431|H31_HUMAN Histone (19)/sp|P84243|H33_HUMAN Histone (5)-sp|P84243|H33_HUMAN Histone (19)/sp|P84243|H33_HUMAN Histone (5)-sp|Q71DI3|H32_HUMAN Histone (19)/sp|Q71DI3|H32_HUMAN Histone (5)-sp|P68431|H31_HUMAN Histone (19)/sp|Q71DI3|H32_HUMAN Histone (5)-sp|P84243|H33_HUMAN Histone (19)/sp|Q71DI3|H32_HUMAN Histone (5)-sp|Q71DI3|H32_HUMAN Histone (19)/	26.2	28.6	0.8	3	null	1601.8	1	0.0122	-0.007896	-4.92944	1	1
TKQTAR	K2	KQLATK	K1	Intra-Protein-XL	FALSE	sp|P68431|H31_HUMAN Histone (5)-sp|P68431|H31_HUMAN Histone (19)/sp|P68431|H31_HUMAN Histone (5)-sp|P84243|H33_HUMAN Histone (19)/sp|P68431|H31_HUMAN Histone (5)-sp|Q71DI3|H32_HUMAN Histone (19)/sp|P84243|H33_HUMAN Histone (5)-sp|P68431|H31_HUMAN Histone (19)/sp|P84243|H33_HUMAN Histone (5)-sp|P84243|H33_HUMAN Histone (19)/sp|P84243|H33_HUMAN Histone (5)-sp|Q71DI3|H32_HUMAN Histone (19)/sp|Q71DI3|H32_HUMAN Histone (5)-sp|P68431|H31_HUMAN Histone (19)/sp|Q71DI3|H32_HUMAN Histone (5)-sp|P84243|H33_HUMAN Histone (19)/sp|Q71DI3|H32_HUMAN Histone (5)-sp|Q71DI3|H32_HUMAN Histone (19)/	23.7	30.4	0.823	3	null	1601.79	1	0.136	-0.012936	-8.07589	1	1
TKTKPHLFYIPGR	K2	KMNALFEGR	K1	Intra-Protein-XL	FALSE	sp|Q9H307|PININ_HUMAN Pinin (236)-sp|Q9H307|PININ_HUMAN Pinin (262)/	96	44.3	0.996	4	null	2832.39	1	1.51e-05	-0.01598	-5.64185	1	1
TKTKPHLFYIPGR	K2	KMNALFEGR	K1	Intra-Protein-XL	FALSE	sp|Q9H307|PININ_HUMAN Pinin (236)-sp|Q9H307|PININ_HUMAN Pinin (262)/	103.1	44.6	1	4	null	2832.39	1	1.57e-05	-0.01054	-3.72122	1	1
TKTKPHLFYIPGR	K2	KMNALFEGR	K1	Intra-Protein-XL	FALSE	sp|Q9H307|PININ_HUMAN Pinin (236)-sp|Q9H307|PININ_HUMAN Pinin (262)/	96.4	44.4	0.996	4	null	2832.39	1	7.15e-05	-0.01102	-3.89069	1	1
TKTKPHLFYIPGR	K2	KMNALFEGR	K1	Intra-Protein-XL	FALSE	sp|Q9H307|PININ_HUMAN Pinin (236)-sp|Q9H307|PININ_HUMAN Pinin (262)/	103.1	36.7	0.902	5	null	2832.39	1	0.000421	-0.016847	-5.94795	1	1
TKTKPHLFYIPGR	K2	KMNALFEGR	K1	Intra-Protein-XL	FALSE	sp|Q9H307|PININ_HUMAN Pinin (236)-sp|Q9H307|PININ_HUMAN Pinin (262)/	102.9	36.5	0.9	5	null	2832.4	1	0.000438	-0.007247	-2.5586	1	1
TKTKPHLFYIPGR	K2	KMNALFEGR	K1	Intra-Protein-XL	FALSE	sp|Q9H307|PININ_HUMAN Pinin (236)-sp|Q9H307|PININ_HUMAN Pinin (262)/	95.9	36.8	0.903	5	null	2832.4	1	0.00168	-0.004797	-1.69361	1	1
TKTKPHLFYIPGR	K2	KMNALFEGR	K1	Intra-Protein-XL	FALSE	sp|Q9H307|PININ_HUMAN Pinin (236)-sp|Q9H307|PININ_HUMAN Pinin (262)/	96.3	36.7	0.902	5	null	2832.39	1	0.00207	-0.017197	-6.07152	1	1
TKTKPHLFYIPGR	K2	KMNALFEGR	K1	Intra-Protein-XL	FALSE	sp|Q9H307|PININ_HUMAN Pinin (236)-sp|Q9H307|PININ_HUMAN Pinin (262)/	95.8	44.3	0.995	4	null	2832.39	1	0.00257	-0.0117	-4.13077	1	1
TKTKPHLFYIPGR	K2	KMNALFEGR	K1	Intra-Protein-XL	FALSE	sp|Q9H307|PININ_HUMAN Pinin (236)-sp|Q9H307|PININ_HUMAN Pinin (262)/	108.7	44.3	0.994	4	null	2832.39	1	0.0102	-0.01266	-4.4697	1	1
TKTKPHLFYIPGR	K2	KMNALFEGR	K1	Intra-Protein-XL	FALSE	sp|Q9H307|PININ_HUMAN Pinin (236)-sp|Q9H307|PININ_HUMAN Pinin (262)/	103.5	36.6	0.901	5	null	2832.39	1	0.017	-0.018447	-6.51284	1	1
TKTKPHLFYIPGR	K4	KMNALFEGR	K1	Intra-Protein-XL	FALSE	sp|Q9H307|PININ_HUMAN Pinin (238)-sp|Q9H307|PININ_HUMAN Pinin (262)/	97.9	44.4	0.996	4	null	2832.38	1	0.0157	-0.02594	-9.15829	1	1
TLAGLVVQLLQFQEDAFGKHVTNPAFTK	K19	KDGGPATK	K1	Intra-Protein-XL	FALSE	sp|Q92922|SMRC1_HUMAN SWI/SNF (94)-sp|Q92922|SMRC1_HUMAN SWI/SNF (34)/	193.2	50.2	1.067	4	null	4055.01	1	0.0176	-0.020374	-5.02438	1	1
TLAGLVVQLLQFQEDAFGKHVTNPAFTK	K19	KDGGPATK	K1	Intra-Protein-XL	FALSE	sp|Q92922|SMRC1_HUMAN SWI/SNF (94)-sp|Q92922|SMRC1_HUMAN SWI/SNF (34)/	193.2	50.4	1.07	4	null	4055.01	1	0.0254	-0.022534	-5.55705	1	1
TLKIPAMTIAK	K3	IGIEIIKR	K7	Intra-Protein-XL	FALSE	sp|P10809|CH60_HUMAN 60 (473)-sp|P10809|CH60_HUMAN 60 (469)/	140.5	42.4	0.972	3	null	2337.29	1	0.0666	-0.013884	-5.94018	1	1
TLKIPAMTIAK	K3	IGIEIIKR	K7	Intra-Protein-XL	FALSE	sp|P10809|CH60_HUMAN 60 (473)-sp|P10809|CH60_HUMAN 60 (469)/	130.3	35.9	0.891	4	null	2337.28	1	0.117	-0.02547	-10.8972	1	1
TLKIPAMTIAK	K3	IGIEIIKR	K7	Intra-Protein-XL	FALSE	sp|P10809|CH60_HUMAN 60 (473)-sp|P10809|CH60_HUMAN 60 (469)/	129.7	42.7	0.976	3	null	2337.29	1	0.122	-0.013404	-5.73482	1	1
TLKIPAMTIAK	K3	IGIEIIKR	K7	Intra-Protein-XL	FALSE	sp|P10809|CH60_HUMAN 60 (473)-sp|P10809|CH60_HUMAN 60 (469)/	130.1	42.8	0.976	3	null	2337.29	1	0.288	-0.010284	-4.39995	1	1
TLLAKNLPYK	K5	LVSKDGK	K4	Intra-Protein-XL	FALSE	sp|P19338|NUCL_HUMAN Nucleolin (398)-sp|P19338|NUCL_HUMAN Nucleolin (424)/	87.9	38.7	0.926	3	null	2116.09	1	0.0507	-0.016071	-7.5946	1	1
TLLAKNLPYK	K5	LVSKDGK	K4	Intra-Protein-XL	FALSE	sp|P19338|NUCL_HUMAN Nucleolin (398)-sp|P19338|NUCL_HUMAN Nucleolin (424)/	87.5	38.7	0.927	3	null	2116.09	1	0.154	-0.018051	-8.53028	1	1
TLLAKNLPYK	K5	LVSKDGK	K4	Intra-Protein-XL	FALSE	sp|P19338|NUCL_HUMAN Nucleolin (398)-sp|P19338|NUCL_HUMAN Nucleolin (424)/	90.9	38.2	0.921	3	null	2116.09	1	0.265	-0.022881	-10.8128	1	1
TLLAKNLPYK	K5	LVSKDGK	K4	Intra-Protein-XL	FALSE	sp|P19338|NUCL_HUMAN Nucleolin (398)-sp|P19338|NUCL_HUMAN Nucleolin (424)/	91.4	38.5	0.924	3	null	2116.09	1	0.374	-0.016221	-7.66549	1	1
TLLAKNLPYK	K5	SKGIAYIEFK	K2	Intra-Protein-XL	FALSE	sp|P19338|NUCL_HUMAN Nucleolin (398)-sp|P19338|NUCL_HUMAN Nucleolin (429)/	139	40.3	0.946	3	null	2525.3	1	0.00036	-0.006341	-2.51098	1	1
TLLAKNLPYK	K5	SKGIAYIEFK	K2	Intra-Protein-XL	FALSE	sp|P19338|NUCL_HUMAN Nucleolin (398)-sp|P19338|NUCL_HUMAN Nucleolin (429)/	135.7	44.5	0.998	3	null	2525.29	1	0.00196	-0.022901	-9.06859	1	1
TLLAKNLPYK	K5	SKGIAYIEFK	K2	Intra-Protein-XL	FALSE	sp|P19338|NUCL_HUMAN Nucleolin (398)-sp|P19338|NUCL_HUMAN Nucleolin (429)/	121.3	44.8	1.001	3	null	2525.3	1	0.0025	-0.009221	-3.65143	1	1
TLLAKNLPYK	K5	SKGIAYIEFK	K2	Intra-Protein-XL	FALSE	sp|P19338|NUCL_HUMAN Nucleolin (398)-sp|P19338|NUCL_HUMAN Nucleolin (429)/	120.9	43.7	0.988	3	null	2525.3	1	0.00294	-0.010901	-4.3167	1	1
TLLAKNLPYK	K5	SKGIAYIEFK	K2	Intra-Protein-XL	FALSE	sp|P19338|NUCL_HUMAN Nucleolin (398)-sp|P19338|NUCL_HUMAN Nucleolin (429)/	121.1	44.8	1.002	3	null	2525.3	1	0.00301	-0.010361	-4.10286	1	1
TLLAKNLPYK	K5	SKGIAYIEFK	K2	Intra-Protein-XL	FALSE	sp|P19338|NUCL_HUMAN Nucleolin (398)-sp|P19338|NUCL_HUMAN Nucleolin (429)/	134.3	44.2	0.994	3	null	2525.29	1	0.00352	-0.015431	-6.11054	1	1
TLLAKNLPYK	K5	SKGIAYIEFK	K2	Intra-Protein-XL	FALSE	sp|P19338|NUCL_HUMAN Nucleolin (398)-sp|P19338|NUCL_HUMAN Nucleolin (429)/	131.8	43.1	0.981	3	null	2525.3	1	0.00481	-0.009641	-3.81775	1	1
TLLAKNLPYK	K5	SKGIAYIEFK	K2	Intra-Protein-XL	FALSE	sp|P19338|NUCL_HUMAN Nucleolin (398)-sp|P19338|NUCL_HUMAN Nucleolin (429)/	134.7	43.9	0.99	3	null	2525.3	1	0.00625	-0.009071	-3.59204	1	1
TLLAKNLPYK	K5	SKGIAYIEFK	K2	Intra-Protein-XL	FALSE	sp|P19338|NUCL_HUMAN Nucleolin (398)-sp|P19338|NUCL_HUMAN Nucleolin (429)/	133	44.3	0.996	3	null	2525.3	1	0.00724	-0.011441	-4.53054	1	1
TLLAKNLPYK	K5	SKGIAYIEFK	K2	Intra-Protein-XL	FALSE	sp|P19338|NUCL_HUMAN Nucleolin (398)-sp|P19338|NUCL_HUMAN Nucleolin (429)/	121.8	45.1	1.005	3	null	2525.3	1	0.00741	-0.012311	-4.87505	1	1
TLLAKNLPYK	K5	SKGIAYIEFK	K2	Intra-Protein-XL	FALSE	sp|P19338|NUCL_HUMAN Nucleolin (398)-sp|P19338|NUCL_HUMAN Nucleolin (429)/	121.3	46.2	1.019	3	null	2525.3	1	0.00781	-0.013151	-5.20768	1	1
TLLAKNLPYK	K5	SKGIAYIEFK	K2	Intra-Protein-XL	FALSE	sp|P19338|NUCL_HUMAN Nucleolin (398)-sp|P19338|NUCL_HUMAN Nucleolin (429)/	132.1	44.4	0.997	3	null	2525.29	1	0.00876	-0.021851	-8.6528	1	1
TLLAKNLPYK	K5	SKGIAYIEFK	K2	Intra-Protein-XL	FALSE	sp|P19338|NUCL_HUMAN Nucleolin (398)-sp|P19338|NUCL_HUMAN Nucleolin (429)/	132.6	44.5	0.998	3	null	2525.3	1	0.0164	-0.008261	-3.27128	1	1
TLLAKNLPYK	K5	SKGIAYIEFK	K2	Intra-Protein-XL	FALSE	sp|P19338|NUCL_HUMAN Nucleolin (398)-sp|P19338|NUCL_HUMAN Nucleolin (429)/	131.3	43.2	0.982	3	null	2525.3	1	0.0188	-0.008261	-3.27128	1	1
TLLAKNLPYK	K5	SKGIAYIEFK	K2	Intra-Protein-XL	FALSE	sp|P19338|NUCL_HUMAN Nucleolin (398)-sp|P19338|NUCL_HUMAN Nucleolin (429)/	133.9	44	0.991	3	null	2525.29	1	0.0227	-0.015431	-6.11054	1	1
TLLAKNLPYK	K5	SKGIAYIEFK	K2	Intra-Protein-XL	FALSE	sp|P19338|NUCL_HUMAN Nucleolin (398)-sp|P19338|NUCL_HUMAN Nucleolin (429)/	131.3	46.2	1.019	3	null	2525.29	1	0.0231	-0.018941	-7.50047	1	1
TLLAKNLPYK	K5	SKGIAYIEFK	K2	Intra-Protein-XL	FALSE	sp|P19338|NUCL_HUMAN Nucleolin (398)-sp|P19338|NUCL_HUMAN Nucleolin (429)/	131.5	38.7	0.926	4	null	2525.3	1	0.0242	-0.006377	-2.52523	1	1
TLLAKNLPYK	K5	SKGIAYIEFK	K2	Intra-Protein-XL	FALSE	sp|P19338|NUCL_HUMAN Nucleolin (398)-sp|P19338|NUCL_HUMAN Nucleolin (429)/	131.3	44.6	0.999	3	null	2525.3	1	0.0245	-0.010721	-4.24542	1	1
TLLAKNLPYK	K5	SKGIAYIEFK	K2	Intra-Protein-XL	FALSE	sp|P19338|NUCL_HUMAN Nucleolin (398)-sp|P19338|NUCL_HUMAN Nucleolin (429)/	133.4	44	0.992	3	null	2525.29	1	0.0265	-0.017171	-6.79956	1	1
TLLAKNLPYK	K5	SKGIAYIEFK	K2	Intra-Protein-XL	FALSE	sp|P19338|NUCL_HUMAN Nucleolin (398)-sp|P19338|NUCL_HUMAN Nucleolin (429)/	131.7	44.5	0.998	3	null	2525.29	1	0.0274	-0.017411	-6.8946	1	1
TLLAKNLPYK	K5	SKGIAYIEFK	K2	Intra-Protein-XL	FALSE	sp|P19338|NUCL_HUMAN Nucleolin (398)-sp|P19338|NUCL_HUMAN Nucleolin (429)/	131.2	44.6	0.999	3	null	2525.3	1	0.0283	-0.014021	-5.55219	1	1
TLLAKNLPYK	K5	SKGIAYIEFK	K2	Intra-Protein-XL	FALSE	sp|P19338|NUCL_HUMAN Nucleolin (398)-sp|P19338|NUCL_HUMAN Nucleolin (429)/	122.1	38.7	0.926	4	null	2525.29	1	0.0331	-0.021857	-8.65518	1	1
TLLAKNLPYK	K5	SKGIAYIEFK	K2	Intra-Protein-XL	FALSE	sp|P19338|NUCL_HUMAN Nucleolin (398)-sp|P19338|NUCL_HUMAN Nucleolin (429)/	131.8	46.7	1.025	3	null	2525.29	1	0.0356	-0.015731	-6.22934	1	1
TLLAKNLPYK	K5	SKGIAYIEFK	K2	Intra-Protein-XL	FALSE	sp|P19338|NUCL_HUMAN Nucleolin (398)-sp|P19338|NUCL_HUMAN Nucleolin (429)/	120.7	44.9	1.003	3	null	2525.3	1	0.0379	-0.013391	-5.30272	1	1
TLLAKNLPYK	K5	SKGIAYIEFK	K2	Intra-Protein-XL	FALSE	sp|P19338|NUCL_HUMAN Nucleolin (398)-sp|P19338|NUCL_HUMAN Nucleolin (429)/	131.2	44.5	0.997	3	null	2525.29	1	0.0434	-0.020171	-7.98754	1	1
TLLAKNLPYK	K5	SKGIAYIEFK	K2	Intra-Protein-XL	FALSE	sp|P19338|NUCL_HUMAN Nucleolin (398)-sp|P19338|NUCL_HUMAN Nucleolin (429)/	131.3	44.6	0.999	3	null	2525.29	1	0.0472	-0.022781	-9.02107	1	1
TLLAKNLPYK	K5	SKGIAYIEFK	K2	Intra-Protein-XL	FALSE	sp|P19338|NUCL_HUMAN Nucleolin (398)-sp|P19338|NUCL_HUMAN Nucleolin (429)/	138.7	43.2	0.981	3	null	2525.29	1	0.0481	-0.023351	-9.24679	1	1
TLLAKNLPYK	K5	SKGIAYIEFK	K2	Intra-Protein-XL	FALSE	sp|P19338|NUCL_HUMAN Nucleolin (398)-sp|P19338|NUCL_HUMAN Nucleolin (429)/	138.9	40.1	0.943	3	null	2525.3	1	0.0518	-0.010241	-4.05534	1	1
TLLAKNLPYK	K5	SKGIAYIEFK	K2	Intra-Protein-XL	FALSE	sp|P19338|NUCL_HUMAN Nucleolin (398)-sp|P19338|NUCL_HUMAN Nucleolin (429)/	122.1	38.8	0.928	4	null	2525.3	1	0.0556	-0.005817	-2.30348	1	1
TLLAKNLPYK	K5	SKGIAYIEFK	K2	Intra-Protein-XL	FALSE	sp|P19338|NUCL_HUMAN Nucleolin (398)-sp|P19338|NUCL_HUMAN Nucleolin (429)/	121.2	39	0.929	4	null	2525.3	1	0.0627	-0.013257	-5.24965	1	1
TLLAKNLPYK	K5	SKGIAYIEFK	K2	Intra-Protein-XL	FALSE	sp|P19338|NUCL_HUMAN Nucleolin (398)-sp|P19338|NUCL_HUMAN Nucleolin (429)/	135.2	43.9	0.99	3	null	2525.3	1	0.0699	-0.012851	-5.08888	1	1
TLLAKNLPYK	K5	SKGIAYIEFK	K2	Intra-Protein-XL	FALSE	sp|P19338|NUCL_HUMAN Nucleolin (398)-sp|P19338|NUCL_HUMAN Nucleolin (429)/	121.4	37.2	0.908	4	null	2525.29	1	0.0724	-0.018857	-7.4672	1	1
TLLAKNLPYK	K5	SKGIAYIEFK	K2	Intra-Protein-XL	FALSE	sp|P19338|NUCL_HUMAN Nucleolin (398)-sp|P19338|NUCL_HUMAN Nucleolin (429)/	131.2	44.8	1.001	3	null	2525.29	1	0.0851	-0.016031	-6.34813	1	1
TLLAKNLPYK	K5	SKGIAYIEFK	K2	Intra-Protein-XL	FALSE	sp|P19338|NUCL_HUMAN Nucleolin (398)-sp|P19338|NUCL_HUMAN Nucleolin (429)/	121.5	43.4	0.984	3	null	2525.29	1	0.101	-0.015311	-6.06302	1	1
TLLAKNLPYK	K5	SKGIAYIEFK	K2	Intra-Protein-XL	FALSE	sp|P19338|NUCL_HUMAN Nucleolin (398)-sp|P19338|NUCL_HUMAN Nucleolin (429)/	136.2	44.4	0.996	3	null	2525.3	1	0.111	-0.011021	-4.36422	1	1
TLLAKNLPYK	K5	SKGIAYIEFK	K2	Intra-Protein-XL	FALSE	sp|P19338|NUCL_HUMAN Nucleolin (398)-sp|P19338|NUCL_HUMAN Nucleolin (429)/	121.6	38.9	0.929	4	null	2525.3	1	0.369	-0.012817	-5.07542	1	1
TRIEGLLAAFPKLMNTGK	K12	AGKAIVSR	K3	Intra-Protein-XL	FALSE	sp|P48444|COPD_HUMAN Coatomer (38)-sp|P48444|COPD_HUMAN Coatomer (14)/	141	43.4	0.984	4	null	2970.56	1	0.0468	-0.006324	-2.12889	1	1
TRIEGLLAAFPKLMNTGK	K12	AGKAIVSR	K3	Intra-Protein-XL	FALSE	sp|P48444|COPD_HUMAN Coatomer (38)-sp|P48444|COPD_HUMAN Coatomer (14)/	141.4	43.7	0.988	4	null	2970.55	1	0.0542	-0.015524	-5.22595	1	1
TTGEENGVEAEEWGKFLHTK	K15	RPLILQLVHVSQEDKRK	K15	Intra-Protein-XL	FALSE	sp|O00429|DNM1L_HUMAN Dynamin-1-like (92)-sp|O00429|DNM1L_HUMAN Dynamin-1-like (75)/	130.4	42.4	0.971	6	null	4530.24	1	0.367	-0.005752	-1.26969	1	1
TVKAVEDEATK	K3	TAKVLVEDTK	K3	Intra-Protein-XL	FALSE	sp|Q9Y490|TLN1_HUMAN Talin-1 (2133)-sp|Q9Y490|TLN1_HUMAN Talin-1 (2024)/	74.6	42.8	0.976	3	null	2503.2	1	0.000701	-0.017906	-7.15318	1	1
TVKAVEDEATK	K3	TAKVLVEDTK	K3	Intra-Protein-XL	FALSE	sp|Q9Y490|TLN1_HUMAN Talin-1 (2133)-sp|Q9Y490|TLN1_HUMAN Talin-1 (2024)/	74.6	42.6	0.974	3	null	2503.2	1	0.0786	-0.023306	-9.3104	1	1
TVKAVEDEATK	K3	TAKVLVEDTK	K3	Intra-Protein-XL	FALSE	sp|Q9Y490|TLN1_HUMAN Talin-1 (2133)-sp|Q9Y490|TLN1_HUMAN Talin-1 (2024)/	74.8	42.5	0.974	3	null	2503.21	1	0.119	-0.007046	-2.81477	1	1
TWNDPSVQQDIKFLPFK	K12	VMEHFIKLYK	K7	Intra-Protein-XL	FALSE	sp|P11021|BIP_HUMAN Endoplasmic (113)-sp|P11021|BIP_HUMAN Endoplasmic (268)/	148.4	48.4	1.046	4	null	3579.71	1	0.082	-0.0283	-7.9056	1	1
TWNDPSVQQDIKFLPFK	K12	VMEHFIKLYK	K7	Intra-Protein-XL	FALSE	sp|P11021|BIP_HUMAN Endoplasmic (113)-sp|P11021|BIP_HUMAN Endoplasmic (268)/	148	48.4	1.046	4	null	3579.73	1	0.0982	-0.01422	-3.97235	1	1
TWNDPSVQQDIKFLPFK	K12	VMEHFIKLYK	K7	Intra-Protein-XL	FALSE	sp|P11021|BIP_HUMAN Endoplasmic (113)-sp|P11021|BIP_HUMAN Endoplasmic (268)/	147.9	48.4	1.045	4	null	3579.72	1	0.207	-0.02114	-5.90545	1	1
VAKLDTSQWPLLLK	K3	NFDKLNVR	K4	Intra-Protein-XL	FALSE	sp|O60832|DKC1_HUMAN H/ACA (46)-sp|O60832|DKC1_HUMAN H/ACA (61)/	143.5	40	0.942	4	null	2826.44	1	0.266	-0.018733	-6.62773	1	1
VAQILKEPKVAASVLNPYVK	K9	VKSLNDITAK	K2	Intra-Protein-XL	FALSE	sp|P48047|ATPO_HUMAN ATP (73)-sp|P48047|ATPO_HUMAN ATP (90)/	126.1	49.1	1.054	4	null	3464.86	1	0.0789	-0.01966	-5.67408	1	1
VDKATFMVGSYGPRPEEYEFLTPVEEAPK	K3	DIVSGLKYVQHTYR	K7	Intra-Protein-XL	FALSE	sp|P52566|GDIR2_HUMAN Rho (138)-sp|P52566|GDIR2_HUMAN Rho (124)/	157.1	58.4	1.167	5	null	5174.45	1	0.0856	0.001652	0.319261	1	1
VEKVTISNR	K3	MEESKAK	K5	Intra-Protein-XL	FALSE	sp|P08238|HS90B_HUMAN Heat (577)-sp|P08238|HS90B_HUMAN Heat (557)/	45.8	35.2	0.883	3	null	2076.95	1	0.116	-0.017606	-8.47678	1	1
VEKVVVSNR	K3	IMKAQALR	K3	Intra-Protein-XL	FALSE	sp|P07900|HS90A_HUMAN Heat (585)-sp|P08238|HS90B_HUMAN Heat (607)/sp|P07900|HS90A_HUMAN Heat (585)-sp|P07900|HS90A_HUMAN Heat (615)/	59	39.2	0.932	3	null	2169.11	1	0.0737	-0.019156	-8.83121	1	1
VFSGLVSTGLKVR	K11	KEDLYLKPIQR	K7	Intra-Protein-XL	FALSE	sp|P13639|EF2_HUMAN Elongation (426)-sp|P13639|EF2_HUMAN Elongation (445)/	114.5	58.3	1.166	3	null	2974.56	1	0.041	-0.019845	-6.67153	1	1
VFSGLVSTGLKVR	K11	KEDLYLKPIQR	K7	Intra-Protein-XL	FALSE	sp|P13639|EF2_HUMAN Elongation (426)-sp|P13639|EF2_HUMAN Elongation (445)/	114.7	58.5	1.168	3	null	2974.56	1	0.233	-0.018405	-6.18743	1	1
VHVSEEGTEPEAMLQVLGPKPALPAGTEDTAK	K20	EDAANRKLAK	K7	Intra-Protein-XL	FALSE	sp|P06396|GELS_HUMAN Gelsolin (277)-sp|P06396|GELS_HUMAN Gelsolin (296)/sp|P06396|GELS_HUMAN Gelsolin (277)-gi|CON_IPI00694255.1|TREMBL:Q3SX14 (295)/	110.2	60.3	1.19	4	null	4626.22	1	0.333	-0.018904	-4.08625	1	1
VHVSEEGTEPEAMLQVLGPKPALPAGTEDTAK	K20	EDAANRKLAK	K7	Intra-Protein-XL	FALSE	sp|P06396|GELS_HUMAN Gelsolin (277)-sp|P06396|GELS_HUMAN Gelsolin (296)/sp|P06396|GELS_HUMAN Gelsolin (277)-gi|CON_IPI00694255.1|TREMBL:Q3SX14 (295)/	109.8	60.3	1.19	4	null	4626.21	1	0.418	-0.037144	-8.02898	1	1
VIHDNFGIVEGLMTTVHAITATQKTVDGPSGK	K24	GALQNIIPASTGAAKAVGK	K15	Intra-Protein-XL	FALSE	sp|P04406|G3P_HUMAN Glyceraldehyde-3-phosphate (186)-sp|P04406|G3P_HUMAN Glyceraldehyde-3-phosphate (215)/	182.1	58.7	1.171	5	null	5312.67	1	0.108	-0.03135	-5.90095	1	1
VIHDNFGIVEGLMTTVHAITATQKTVDGPSGK	K24	GALQNIIPASTGAAKAVGK	K15	Intra-Protein-XL	FALSE	sp|P04406|G3P_HUMAN Glyceraldehyde-3-phosphate (186)-sp|P04406|G3P_HUMAN Glyceraldehyde-3-phosphate (215)/	182	74.2	1.357	4	null	5312.66	1	0.12	-0.044753	-8.42377	1	1
VIKDFMIQGGDFTRGDGTGGK	K3	VESTKTDSR	K5	Intra-Protein-XL	FALSE	sp|P23284|PPIB_HUMAN Peptidyl-prolyl (98)-sp|P23284|PPIB_HUMAN Peptidyl-prolyl (186)/	82.7	48.4	1.046	4	null	3430.54	1	0.162	-0.022885	-6.67092	1	1
VILKNSQGEEVAQR	K4	KIGDTSVSYK	K1	Intra-Protein-XL	FALSE	sp|P20700|LMNB1_HUMAN Lamin-B1 (532)-sp|P20700|LMNB1_HUMAN Lamin-B1 (474)/	67	47.8	1.039	3	null	2877.41	1	2.19e-05	0.005415	1.8819	1	1
VILKNSQGEEVAQR	K4	KIGDTSVSYK	K1	Intra-Protein-XL	FALSE	sp|P20700|LMNB1_HUMAN Lamin-B1 (532)-sp|P20700|LMNB1_HUMAN Lamin-B1 (474)/	66.9	49.2	1.055	3	null	2877.4	1	6.27e-05	-0.001995	-0.693334	1	1
VILKNSQGEEVAQR	K4	KIGDTSVSYK	K1	Intra-Protein-XL	FALSE	sp|P20700|LMNB1_HUMAN Lamin-B1 (532)-sp|P20700|LMNB1_HUMAN Lamin-B1 (474)/	67.3	50.2	1.067	3	null	2877.38	1	9.35e-05	-0.018315	-6.36512	1	1
VILKNSQGEEVAQR	K4	KIGDTSVSYK	K1	Intra-Protein-XL	FALSE	sp|P20700|LMNB1_HUMAN Lamin-B1 (532)-sp|P20700|LMNB1_HUMAN Lamin-B1 (474)/	67.4	52.6	1.097	3	null	2877.39	1	0.000132	-0.013935	-4.84291	1	1
VILKNSQGEEVAQR	K4	KIGDTSVSYK	K1	Intra-Protein-XL	FALSE	sp|P20700|LMNB1_HUMAN Lamin-B1 (532)-sp|P20700|LMNB1_HUMAN Lamin-B1 (474)/	72.6	52.7	1.098	3	null	2877.39	1	0.00052	-0.013155	-4.57183	1	1
VILKNSQGEEVAQR	K4	KIGDTSVSYK	K1	Intra-Protein-XL	FALSE	sp|P20700|LMNB1_HUMAN Lamin-B1 (532)-sp|P20700|LMNB1_HUMAN Lamin-B1 (474)/	72.7	52.8	1.099	3	null	2877.39	1	0.00104	-0.014835	-5.15569	1	1
VILKNSQGEEVAQR	K4	KIGDTSVSYK	K1	Intra-Protein-XL	FALSE	sp|P20700|LMNB1_HUMAN Lamin-B1 (532)-sp|P20700|LMNB1_HUMAN Lamin-B1 (474)/	72.7	35	0.88	4	null	2877.38	1	0.00353	-0.022091	-7.67741	1	1
VILKNSQGEEVAQR	K4	KIGDTSVSYK	K1	Intra-Protein-XL	FALSE	sp|P20700|LMNB1_HUMAN Lamin-B1 (532)-sp|P20700|LMNB1_HUMAN Lamin-B1 (474)/	72.7	36.3	0.896	4	null	2877.37	1	0.00449	-0.028291	-9.83213	1	1
VILKNSQGEEVAQR	K4	KIGDTSVSYK	K1	Intra-Protein-XL	FALSE	sp|P20700|LMNB1_HUMAN Lamin-B1 (532)-sp|P20700|LMNB1_HUMAN Lamin-B1 (474)/	67.6	36.1	0.894	4	null	2877.38	1	0.00469	-0.025891	-8.99804	1	1
VILKNSQGEEVAQR	K4	KIGDTSVSYK	K1	Intra-Protein-XL	FALSE	sp|P20700|LMNB1_HUMAN Lamin-B1 (532)-sp|P20700|LMNB1_HUMAN Lamin-B1 (474)/	72.9	53	1.101	3	null	2877.39	1	0.012	-0.009765	-3.39369	1	1
VILKNSQGEEVAQR	K4	KIGDTSVSYK	K1	Intra-Protein-XL	FALSE	sp|P20700|LMNB1_HUMAN Lamin-B1 (532)-sp|P20700|LMNB1_HUMAN Lamin-B1 (474)/	72.6	51.3	1.081	3	null	2877.39	1	0.0148	-0.010755	-3.73775	1	1
VILKNSQGEEVAQR	K4	KIGDTSVSYK	K1	Intra-Protein-XL	FALSE	sp|P20700|LMNB1_HUMAN Lamin-B1 (532)-sp|P20700|LMNB1_HUMAN Lamin-B1 (474)/	67.5	52.5	1.096	3	null	2877.39	1	0.0178	-0.011355	-3.94627	1	1
VILKNSQGEEVAQR	K4	KIGDTSVSYK	K1	Intra-Protein-XL	FALSE	sp|P20700|LMNB1_HUMAN Lamin-B1 (532)-sp|P20700|LMNB1_HUMAN Lamin-B1 (474)/	67.4	37.8	0.915	4	null	2877.38	1	0.0221	-0.023331	-8.10835	1	1
VILKNSQGEEVAQR	K4	KIGDTSVSYK	K1	Intra-Protein-XL	FALSE	sp|P20700|LMNB1_HUMAN Lamin-B1 (532)-sp|P20700|LMNB1_HUMAN Lamin-B1 (474)/	67.5	49.3	1.056	3	null	2877.39	1	0.0272	-0.009465	-3.28943	1	1
VILKNSQGEEVAQR	K4	KIGDTSVSYK	K1	Intra-Protein-XL	FALSE	sp|P20700|LMNB1_HUMAN Lamin-B1 (532)-sp|P20700|LMNB1_HUMAN Lamin-B1 (474)/	67.9	50.8	1.075	3	null	2877.39	1	0.0319	-0.012045	-4.18607	1	1
VILKNSQGEEVAQR	K4	KIGDTSVSYK	K1	Intra-Protein-XL	FALSE	sp|P20700|LMNB1_HUMAN Lamin-B1 (532)-sp|P20700|LMNB1_HUMAN Lamin-B1 (474)/	68	52.6	1.096	3	null	2877.39	1	0.0379	-0.010665	-3.70647	1	1
VILKNSQGEEVAQR	K4	KIGDTSVSYK	K1	Intra-Protein-XL	FALSE	sp|P20700|LMNB1_HUMAN Lamin-B1 (532)-sp|P20700|LMNB1_HUMAN Lamin-B1 (474)/	72.4	52.8	1.099	3	null	2877.39	1	0.0456	-0.013275	-4.61353	1	1
VILKNSQGEEVAQR	K4	KIGDTSVSYK	K1	Intra-Protein-XL	FALSE	sp|P20700|LMNB1_HUMAN Lamin-B1 (532)-sp|P20700|LMNB1_HUMAN Lamin-B1 (474)/	72.6	35.9	0.892	4	null	2877.37	1	0.0521	-0.032691	-11.3613	1	1
VILKNSQGEEVAQR	K4	KIGDTSVSYK	K1	Intra-Protein-XL	FALSE	sp|P20700|LMNB1_HUMAN Lamin-B1 (532)-sp|P20700|LMNB1_HUMAN Lamin-B1 (474)/	67.8	37.8	0.915	4	null	2877.39	1	0.261	-0.014051	-4.88322	1	1
VISSIEQKTERNEK	K8	KQQMGK	K1	Intra-Protein-XL	FALSE	sp|P31946|1433B_HUMAN 14-3-3 (70)-sp|P31946|1433B_HUMAN 14-3-3 (77)/	40.5	46.9	1.026	3	null	2589.22	1	0.144	-0.015716	-6.06974	1	1
VKGHFGPINSVAFHPDGK	K2	IGKFEAR	K3	Intra-Protein-XL	FALSE	sp|Q13347|EIF3I_HUMAN Eukaryotic (282)-sp|Q13347|EIF3I_HUMAN Eukaryotic (264)/	85.2	45.7	1.013	4	null	2936.41	1	0.157	-0.018278	-6.22458	1	1
VKGHFGPINSVAFHPDGK	K2	IGKFEAR	K3	Intra-Protein-XL	FALSE	sp|Q13347|EIF3I_HUMAN Eukaryotic (282)-sp|Q13347|EIF3I_HUMAN Eukaryotic (264)/	85.4	37.8	0.915	5	null	2936.42	1	0.273	-0.008515	-2.89979	1	1
VKGHFGPINSVAFHPDGK	K2	IGKFEAR	K3	Intra-Protein-XL	FALSE	sp|Q13347|EIF3I_HUMAN Eukaryotic (282)-sp|Q13347|EIF3I_HUMAN Eukaryotic (264)/	93	45.6	1.012	4	null	2936.4	1	0.444	-0.023038	-7.8456	1	1
VKKAGGTKPK	K3	AASGEAKPK	K7	Intra-Protein-XL	FALSE	sp|P16403|H12_HUMAN Histone (122)-sp|P16401|H15_HUMAN Histone (120)/sp|P16403|H12_HUMAN Histone (122)-sp|P16403|H12_HUMAN Histone (117)/sp|P16403|H12_HUMAN Histone (122)-sp|P10412|H14_HUMAN Histone (117)/	21.9	38.5	0.924	3	null	2081.06	1	0.116	-0.015607	-7.49948	1	1
VMLVNSMNTVKELLPVLISAMK	K11	MAKMIDER	K3	Intra-Protein-XL	FALSE	sp|P18206|VINC_HUMAN Vinculin (199)-sp|P18206|VINC_HUMAN Vinculin (173)/	192.2	49.2	1.055	4	null	3632.77	1	0.214	-0.028687	-7.89666	1	1
VNEVNQFAAKLIQEQHPEEELIK	K10	LLQAQKLVQYLR	K6	Intra-Protein-XL	FALSE	sp|Q13813|SPTN1_HUMAN Spectrin (214)-sp|Q13813|SPTN1_HUMAN Spectrin (150)/	163.7	50.8	1.075	4	null	4388.27	1	0.0186	0.002601	0.592717	1	1
VNLEVIKPWITKR	K12	KEEIKQR	K5	Intra-Protein-XL	FALSE	sp|Q8IYB3|SRRM1_HUMAN Serine/arginine (54)-sp|Q8IYB3|SRRM1_HUMAN Serine/arginine (132)/	91.8	38	0.918	4	null	2735.45	1	0.466	-0.016913	-6.18286	1	1
VPSENVLGEVGSGFKVAMHILNNGR	K15	TPVTDPATGAVKEKITAFVVER	K14	Intra-Protein-XL	FALSE	sp|P49748|ACADV_HUMAN Very (331)-sp|P49748|ACADV_HUMAN Very (278)/	189.8	54.1	1.116	5	null	5162.56	1	0.0161	-0.037317	-7.22833	1	1
VQPQEPLVLKDVENTDWR	K10	KDPNQVELWGLK	K1	Intra-Protein-XL	FALSE	sp|O43278|SPIT1_HUMAN Kunitz-type (182)-sp|O43278|SPIT1_HUMAN Kunitz-type (203)/	149.5	41.9	0.966	4	null	3801.82	1	0.0543	-0.03384	-8.90093	1	1
VQPQEPLVLKDVENTDWR	K10	KDPNQVELWGLK	K1	Intra-Protein-XL	FALSE	sp|O43278|SPIT1_HUMAN Kunitz-type (182)-sp|O43278|SPIT1_HUMAN Kunitz-type (203)/	149.6	42	0.967	4	null	3801.83	1	0.0565	-0.02188	-5.75509	1	1
VQPQEPLVLKDVENTDWR	K10	KDPNQVELWGLK	K1	Intra-Protein-XL	FALSE	sp|O43278|SPIT1_HUMAN Kunitz-type (182)-sp|O43278|SPIT1_HUMAN Kunitz-type (203)/	149.4	47.4	1.034	4	null	3801.82	1	0.157	-0.0276	-7.25962	1	1
VRELEDMYLKLQEALEDER	K10	SWKDKVAHHEGLIR	K5	Intra-Protein-XL	FALSE	sp|Q9UH65|SWP70_HUMAN Switch-associated (428)-sp|Q9UH65|SWP70_HUMAN Switch-associated (537)/	156	37.4	0.911	6	null	4264.04	1	0.0238	-0.014351	-3.36558	1	1
VSADEDLKLSDLLK	K8	KNLVELAELELK	K1	Intra-Protein-XL	FALSE	sp|Q9UNH7|SNX6_HUMAN Sorting (291)-sp|Q9UNH7|SNX6_HUMAN Sorting (375)/	170	35.3	0.884	4	null	3153.6	1	0.0587	-0.023742	-7.52849	1	1
VSGSELVQKFIGEGAR	K9	KVLVKVHPEGK	K1	Intra-Protein-XL	FALSE	sp|P62195|PRS8_HUMAN 26S (222)-sp|P62195|PRS8_HUMAN 26S (84)/	117.4	34.4	0.874	5	null	3119.61	1	0.139	-0.015572	-4.99162	1	1
VSGSELVQKFIGEGAR	K9	VLVKVHPEGK	K4	Intra-Protein-XL	FALSE	sp|P62195|PRS8_HUMAN 26S (222)-sp|P62195|PRS8_HUMAN 26S (88)/	140.6	54.6	1.121	3	null	2991.52	1	0.0249	-0.010154	-3.39425	1	1
VSGSELVQKFIGEGAR	K9	VLVKVHPEGK	K4	Intra-Protein-XL	FALSE	sp|P62195|PRS8_HUMAN 26S (222)-sp|P62195|PRS8_HUMAN 26S (88)/	140.4	54.5	1.12	3	null	2991.51	1	0.0649	-0.022394	-7.48579	1	1
VSGSELVQKFIGEGAR	K9	VLVKVHPEGK	K4	Intra-Protein-XL	FALSE	sp|P62195|PRS8_HUMAN 26S (222)-sp|P62195|PRS8_HUMAN 26S (88)/	140.5	37.4	0.91	4	null	2991.5	1	0.0847	-0.03036	-10.1486	1	1
VSGSELVQKFIGEGAR	K9	VLVKVHPEGK	K4	Intra-Protein-XL	FALSE	sp|P62195|PRS8_HUMAN 26S (222)-sp|P62195|PRS8_HUMAN 26S (88)/	140.9	37.2	0.908	4	null	2991.52	1	0.113	-0.01188	-3.97121	1	1
VSGSELVQKFIGEGAR	K9	VLVKVHPEGK	K4	Intra-Protein-XL	FALSE	sp|P62195|PRS8_HUMAN 26S (222)-sp|P62195|PRS8_HUMAN 26S (88)/	125.1	37.4	0.911	4	null	2991.52	1	0.113	-0.01232	-4.11829	1	1
VSGSELVQKFIGEGAR	K9	VLVKVHPEGK	K4	Intra-Protein-XL	FALSE	sp|P62195|PRS8_HUMAN 26S (222)-sp|P62195|PRS8_HUMAN 26S (88)/	126.5	37.6	0.913	4	null	2991.51	1	0.127	-0.01932	-6.45823	1	1
VSGSELVQKFIGEGAR	K9	VLVKVHPEGK	K4	Intra-Protein-XL	FALSE	sp|P62195|PRS8_HUMAN 26S (222)-sp|P62195|PRS8_HUMAN 26S (88)/	125.5	37.5	0.911	4	null	2991.52	1	0.129	-0.01308	-4.37234	1	1
VSGSELVQKFIGEGAR	K9	VLVKVHPEGK	K4	Intra-Protein-XL	FALSE	sp|P62195|PRS8_HUMAN 26S (222)-sp|P62195|PRS8_HUMAN 26S (88)/	126.7	55	1.125	3	null	2991.52	1	0.177	-0.018584	-6.2122	1	1
VSGSELVQKFIGEGAR	K9	VLVKVHPEGK	K4	Intra-Protein-XL	FALSE	sp|P62195|PRS8_HUMAN 26S (222)-sp|P62195|PRS8_HUMAN 26S (88)/	126.6	55.1	1.128	3	null	2991.52	1	0.25	-0.010514	-3.51458	1	1
VSGSELVQKFIGEGAR	K9	VLVKVHPEGK	K4	Intra-Protein-XL	FALSE	sp|P62195|PRS8_HUMAN 26S (222)-sp|P62195|PRS8_HUMAN 26S (88)/	126.8	37.6	0.913	4	null	2991.52	1	0.27	-0.01748	-5.84316	1	1
VSTLPAITLKLGGK	K10	GYKLSPEDYTLK	K3	Intra-Protein-XL	FALSE	sp|P07339|CATD_HUMAN Cathepsin (341)-sp|P07339|CATD_HUMAN Cathepsin (348)/	146.1	55.2	1.129	3	null	3020.54	1	0.0769	-0.023058	-7.63368	1	1
VSTLPAITLKLGGK	K10	GYKLSPEDYTLK	K3	Intra-Protein-XL	FALSE	sp|P07339|CATD_HUMAN Cathepsin (341)-sp|P07339|CATD_HUMAN Cathepsin (348)/	134.1	42.8	0.976	4	null	3020.53	1	0.342	-0.029074	-9.62536	1	1
VSVLDYLSYAVYQQGDLDKALLLTK	K19	KLLELDPEHQR	K1	Intra-Protein-XL	FALSE	sp|P13674|P4HA1_HUMAN Prolyl (223)-sp|P13674|P4HA1_HUMAN Prolyl (230)/	184.5	48.5	1.047	5	null	4402.21	1	0.122	-0.018716	-4.25149	1	1
VSVLDYLSYAVYQQGDLDKALLLTK	K19	KLLELDPEHQR	K1	Intra-Protein-XL	FALSE	sp|P13674|P4HA1_HUMAN Prolyl (223)-sp|P13674|P4HA1_HUMAN Prolyl (230)/	184.5	48.5	1.046	5	null	4402.21	1	0.134	-0.016416	-3.72902	1	1
VSVLDYLSYAVYQQGDLDKALLLTK	K19	KLLELDPEHQR	K1	Intra-Protein-XL	FALSE	sp|P13674|P4HA1_HUMAN Prolyl (223)-sp|P13674|P4HA1_HUMAN Prolyl (230)/	184.4	61.6	1.206	4	null	4402.21	1	0.376	-0.015079	-3.42531	1	1
VTYKNVPNWHR	K4	AKSIVFHR	K2	Intra-Protein-XL	FALSE	sp|P62826|RAN_HUMAN GTP-binding (99)-sp|P62826|RAN_HUMAN GTP-binding (134)/	75	31.6	0.838	5	null	2580.24	1	0.0805	-0.02813	-10.902	1	1
VVSSIEQKTEGAEK	K8	KQQMAR	K1	Intra-Protein-XL	FALSE	sp|P63104|1433Z_HUMAN 14-3-3 (68)-sp|P63104|1433Z_HUMAN 14-3-3 (75)/	59.7	45	1.005	3	null	2475.15	1	0.00351	-0.00796	-3.21596	1	1
VVSSIEQKTEGAEK	K8	KQQMAR	K1	Intra-Protein-XL	FALSE	sp|P63104|1433Z_HUMAN 14-3-3 (68)-sp|P63104|1433Z_HUMAN 14-3-3 (75)/	59.6	45.4	1.009	3	null	2475.15	1	0.00716	-0.00868	-3.50685	1	1
VVSSIEQKTEGAEK	K8	KQQMAR	K1	Intra-Protein-XL	FALSE	sp|P63104|1433Z_HUMAN 14-3-3 (68)-sp|P63104|1433Z_HUMAN 14-3-3 (75)/	54.7	45.6	1.011	3	null	2475.15	1	0.0293	-0.00676	-2.73114	1	1
VVSSIEQKTEGAEK	K8	KQQMAR	K1	Intra-Protein-XL	FALSE	sp|P63104|1433Z_HUMAN 14-3-3 (68)-sp|P63104|1433Z_HUMAN 14-3-3 (75)/	55.2	45.1	1.005	3	null	2475.15	1	0.0741	-0.00358	-1.44637	1	1
VVSSIEQKTEGAEK	K8	KQQMAR	K1	Intra-Protein-XL	FALSE	sp|P63104|1433Z_HUMAN 14-3-3 (68)-sp|P63104|1433Z_HUMAN 14-3-3 (75)/	44.3	44	0.992	3	null	2491.15	1	0.17	-0.002974	-1.19382	1	1
VVSSIEQKTEGAEK	K8	KQQMAR	K1	Intra-Protein-XL	FALSE	sp|P63104|1433Z_HUMAN 14-3-3 (68)-sp|P63104|1433Z_HUMAN 14-3-3 (75)/	48.4	43.2	0.982	3	null	2491.12	1	0.389	-0.032974	-13.2364	1	1
VYEFLDKLDVVR	K7	EAQKISDDLMQK	K4	Intra-Protein-XL	FALSE	sp|O43242|PSMD3_HUMAN 26S (223)-sp|O43242|PSMD3_HUMAN 26S (186)/	141.8	40.6	0.949	4	null	3110.47	1	0.0645	-0.009125	-2.93363	1	1
VYEFLDKLDVVR	K7	RYKEAQK	K3	Intra-Protein-XL	FALSE	sp|O43242|PSMD3_HUMAN 26S (223)-sp|O43242|PSMD3_HUMAN 26S (182)/	116.8	36.7	0.902	4	null	2627.28	1	0.252	-0.010883	-4.14229	1	1
WLHNEDQMAVEKLSDGIR	K12	KFAADAVK	K1	Intra-Protein-XL	FALSE	sp|P37837|TALDO_HUMAN Transaldolase (307)-sp|P37837|TALDO_HUMAN Transaldolase (314)/	111.7	42.4	0.972	4	null	3199.49	1	0.0928	-0.002832	-0.885141	1	1
YFDPANGKFSK	K8	KLWGDR	K1	Intra-Protein-XL	FALSE	sp|P13639|EF2_HUMAN Elongation (272)-sp|P13639|EF2_HUMAN Elongation (259)/	106.3	36.5	0.899	3	null	2256.99	1	0.0236	-0.020245	-8.96983	1	1
YFDPANGKFSK	K8	KLWGDR	K1	Intra-Protein-XL	FALSE	sp|P13639|EF2_HUMAN Elongation (272)-sp|P13639|EF2_HUMAN Elongation (259)/	95.6	37	0.905	3	null	2256.99	1	0.107	-0.020185	-8.94324	1	1
YGKDATNVGDEGGFAPNILENKEGLELLK	K3	IGAEVYHNLKNVIKEK	K10	Intra-Protein-XL	FALSE	sp|P06733|ENOA_HUMAN Alpha-enolase (202)-sp|P06733|ENOA_HUMAN Alpha-enolase (193)/	142.7	57.8	1.16	5	null	5155.54	1	0.236	-0.023497	-4.5576	1	1
YGKDATNVGDEGGFAPNILENKEGLELLK	K3	NVIKEK	K4	Intra-Protein-XL	FALSE	sp|P06733|ENOA_HUMAN Alpha-enolase (202)-sp|P06733|ENOA_HUMAN Alpha-enolase (197)/	124.2	48.5	1.046	4	null	4030.95	1	0.389	-0.017459	-4.33122	1	1
YIAENGTDPINNQPLSEEQLIDIKVAHPIR	K24	PKPPSATSIPAILK	K2	Intra-Protein-XL	FALSE	sp|Q9UMS4|PRP19_HUMAN Pre-mRNA-processing (56)-sp|Q9UMS4|PRP19_HUMAN Pre-mRNA-processing (64)/	151.7	64.3	1.238	4	null	5016.55	1	0.385	-0.029175	-5.81572	1	1
YIQQTKPLTLER	K6	KLFLVQLQEK	K1	Intra-Protein-XL	FALSE	sp|O43809|CPSF5_HUMAN Cleavage (29)-sp|O43809|CPSF5_HUMAN Cleavage (173)/	120.5	38.6	0.925	4	null	2944.54	1	0.265	-0.019706	-6.69235	1	1
YIQTLKDHRPR	K6	AASKTLLEK	K4	Intra-Protein-XL	FALSE	sp|Q9BWS9|CHID1_HUMAN Chitinase (326)-sp|Q9BWS9|CHID1_HUMAN Chitinase (32)/	70.1	31.9	0.842	4	null	2596.31	1	0.364	-0.016302	-6.27887	1	1
YKEAQKISDDLMQK	K6	VYEFLDKLDVVR	K7	Intra-Protein-XL	FALSE	sp|O43242|PSMD3_HUMAN 26S (186)-sp|O43242|PSMD3_HUMAN 26S (223)/	138	38	0.918	4	null	3401.61	1	0.0551	-0.022604	-6.64504	1	1
YKETDLLILFKDDYFAK	K11	KNEERK	K1	Intra-Protein-XL	FALSE	sp|P05455|LA_HUMAN Lupus (185)-sp|P05455|LA_HUMAN Lupus (192)/	139.7	32.4	0.848	5	null	3134.49	1	0.261	-0.017428	-5.56004	1	1
YLYTLVITDKEKAEK	K10	IEEIKDFLLTAR	K5	Intra-Protein-XL	FALSE	sp|P63173|RL38_HUMAN 60S (50)-sp|P63173|RL38_HUMAN 60S (9)/	152.3	63.2	1.225	3	null	3470.79	1	0.121	0.014212	4.09476	1	1
YLYTLVITDKEKAEK	K12	IEEIKDFLLTAR	K5	Intra-Protein-XL	FALSE	sp|P63173|RL38_HUMAN 60S (52)-sp|P63173|RL38_HUMAN 60S (9)/	152.3	63.9	1.233	3	null	3470.75	1	0.00785	-0.020648	-5.9491	1	1
YNAEKPKNAIHTFVQSGSHLAAR	K7	DAQIFIQKK	K8	Intra-Protein-XL	FALSE	sp|P04040|CATA_HUMAN Catalase (506)-sp|P04040|CATA_HUMAN Catalase (476)/	110.6	42.9	0.978	5	null	3838.87	1	0.123	-0.031915	-8.31357	1	1
YQKSTELLIR	K3	KLPFQR	K1	Intra-Protein-XL	FALSE	sp|P68431|H31_HUMAN Histone (57)-sp|P68431|H31_HUMAN Histone (65)/sp|P68431|H31_HUMAN Histone (57)-sp|P84243|H33_HUMAN Histone (65)/sp|P68431|H31_HUMAN Histone (57)-sp|Q71DI3|H32_HUMAN Histone (65)/sp|P84243|H33_HUMAN Histone (57)-sp|P68431|H31_HUMAN Histone (65)/sp|P84243|H33_HUMAN Histone (57)-sp|P84243|H33_HUMAN Histone (65)/sp|P84243|H33_HUMAN Histone (57)-sp|Q71DI3|H32_HUMAN Histone (65)/sp|Q71DI3|H32_HUMAN Histone (57)-sp|P68431|H31_HUMAN Histone (65)/sp|Q71DI3|H32_HUMAN Histone (57)-sp|P84243|H33_HUMAN Histone (65)/sp|Q71DI3|H32_HUMAN Histone (57)-sp|Q71DI3|H32_HUMAN Histone (65)/	102.3	40.4	0.948	3	null	2248.14	1	0.0441	-0.009082	-4.03976	1	1
YQKSTELLIR	K3	KLPFQR	K1	Intra-Protein-XL	FALSE	sp|P68431|H31_HUMAN Histone (57)-sp|P68431|H31_HUMAN Histone (65)/sp|P68431|H31_HUMAN Histone (57)-sp|P84243|H33_HUMAN Histone (65)/sp|P68431|H31_HUMAN Histone (57)-sp|Q71DI3|H32_HUMAN Histone (65)/sp|P84243|H33_HUMAN Histone (57)-sp|P68431|H31_HUMAN Histone (65)/sp|P84243|H33_HUMAN Histone (57)-sp|P84243|H33_HUMAN Histone (65)/sp|P84243|H33_HUMAN Histone (57)-sp|Q71DI3|H32_HUMAN Histone (65)/sp|Q71DI3|H32_HUMAN Histone (57)-sp|P68431|H31_HUMAN Histone (65)/sp|Q71DI3|H32_HUMAN Histone (57)-sp|P84243|H33_HUMAN Histone (65)/sp|Q71DI3|H32_HUMAN Histone (57)-sp|Q71DI3|H32_HUMAN Histone (65)/	102.4	35.2	0.883	4	null	2248.13	1	0.0524	-0.017708	-7.87669	1	1
YQKSTELLIR	K3	KLPFQR	K1	Intra-Protein-XL	FALSE	sp|P68431|H31_HUMAN Histone (57)-sp|P68431|H31_HUMAN Histone (65)/sp|P68431|H31_HUMAN Histone (57)-sp|P84243|H33_HUMAN Histone (65)/sp|P68431|H31_HUMAN Histone (57)-sp|Q71DI3|H32_HUMAN Histone (65)/sp|P84243|H33_HUMAN Histone (57)-sp|P68431|H31_HUMAN Histone (65)/sp|P84243|H33_HUMAN Histone (57)-sp|P84243|H33_HUMAN Histone (65)/sp|P84243|H33_HUMAN Histone (57)-sp|Q71DI3|H32_HUMAN Histone (65)/sp|Q71DI3|H32_HUMAN Histone (57)-sp|P68431|H31_HUMAN Histone (65)/sp|Q71DI3|H32_HUMAN Histone (57)-sp|P84243|H33_HUMAN Histone (65)/sp|Q71DI3|H32_HUMAN Histone (57)-sp|Q71DI3|H32_HUMAN Histone (65)/	115.3	40.6	0.95	3	null	2248.13	1	0.0824	-0.020782	-9.24404	1	1
YQKSTELLIR	K3	KLPFQR	K1	Intra-Protein-XL	FALSE	sp|P68431|H31_HUMAN Histone (57)-sp|P68431|H31_HUMAN Histone (65)/sp|P68431|H31_HUMAN Histone (57)-sp|P84243|H33_HUMAN Histone (65)/sp|P68431|H31_HUMAN Histone (57)-sp|Q71DI3|H32_HUMAN Histone (65)/sp|P84243|H33_HUMAN Histone (57)-sp|P68431|H31_HUMAN Histone (65)/sp|P84243|H33_HUMAN Histone (57)-sp|P84243|H33_HUMAN Histone (65)/sp|P84243|H33_HUMAN Histone (57)-sp|Q71DI3|H32_HUMAN Histone (65)/sp|Q71DI3|H32_HUMAN Histone (57)-sp|P68431|H31_HUMAN Histone (65)/sp|Q71DI3|H32_HUMAN Histone (57)-sp|P84243|H33_HUMAN Histone (65)/sp|Q71DI3|H32_HUMAN Histone (57)-sp|Q71DI3|H32_HUMAN Histone (65)/	102.3	43.4	0.985	3	null	2248.15	1	0.0987	-0.005152	-2.29166	1	1
YQKSTELLIR	K3	KLPFQR	K1	Intra-Protein-XL	FALSE	sp|P68431|H31_HUMAN Histone (57)-sp|P68431|H31_HUMAN Histone (65)/sp|P68431|H31_HUMAN Histone (57)-sp|P84243|H33_HUMAN Histone (65)/sp|P68431|H31_HUMAN Histone (57)-sp|Q71DI3|H32_HUMAN Histone (65)/sp|P84243|H33_HUMAN Histone (57)-sp|P68431|H31_HUMAN Histone (65)/sp|P84243|H33_HUMAN Histone (57)-sp|P84243|H33_HUMAN Histone (65)/sp|P84243|H33_HUMAN Histone (57)-sp|Q71DI3|H32_HUMAN Histone (65)/sp|Q71DI3|H32_HUMAN Histone (57)-sp|P68431|H31_HUMAN Histone (65)/sp|Q71DI3|H32_HUMAN Histone (57)-sp|P84243|H33_HUMAN Histone (65)/sp|Q71DI3|H32_HUMAN Histone (57)-sp|Q71DI3|H32_HUMAN Histone (65)/	102.4	35.1	0.882	4	null	2248.14	1	0.135	-0.007868	-3.49976	1	1
YQKSTELLIR	K3	KLPFQR	K1	Intra-Protein-XL	FALSE	sp|P68431|H31_HUMAN Histone (57)-sp|P68431|H31_HUMAN Histone (65)/sp|P68431|H31_HUMAN Histone (57)-sp|P84243|H33_HUMAN Histone (65)/sp|P68431|H31_HUMAN Histone (57)-sp|Q71DI3|H32_HUMAN Histone (65)/sp|P84243|H33_HUMAN Histone (57)-sp|P68431|H31_HUMAN Histone (65)/sp|P84243|H33_HUMAN Histone (57)-sp|P84243|H33_HUMAN Histone (65)/sp|P84243|H33_HUMAN Histone (57)-sp|Q71DI3|H32_HUMAN Histone (65)/sp|Q71DI3|H32_HUMAN Histone (57)-sp|P68431|H31_HUMAN Histone (65)/sp|Q71DI3|H32_HUMAN Histone (57)-sp|P84243|H33_HUMAN Histone (65)/sp|Q71DI3|H32_HUMAN Histone (57)-sp|Q71DI3|H32_HUMAN Histone (65)/	102.4	44	0.992	3	null	2248.14	1	0.141	-0.016042	-7.13564	1	1
YQKSTELLIR	K3	KLPFQR	K1	Intra-Protein-XL	FALSE	sp|P68431|H31_HUMAN Histone (57)-sp|P68431|H31_HUMAN Histone (65)/sp|P68431|H31_HUMAN Histone (57)-sp|P84243|H33_HUMAN Histone (65)/sp|P68431|H31_HUMAN Histone (57)-sp|Q71DI3|H32_HUMAN Histone (65)/sp|P84243|H33_HUMAN Histone (57)-sp|P68431|H31_HUMAN Histone (65)/sp|P84243|H33_HUMAN Histone (57)-sp|P84243|H33_HUMAN Histone (65)/sp|P84243|H33_HUMAN Histone (57)-sp|Q71DI3|H32_HUMAN Histone (65)/sp|Q71DI3|H32_HUMAN Histone (57)-sp|P68431|H31_HUMAN Histone (65)/sp|Q71DI3|H32_HUMAN Histone (57)-sp|P84243|H33_HUMAN Histone (65)/sp|Q71DI3|H32_HUMAN Histone (57)-sp|Q71DI3|H32_HUMAN Histone (65)/	102.3	40.7	0.951	3	null	2248.14	1	0.148	-0.012052	-5.36085	1	1
YQKSTELLIR	K3	KLPFQR	K1	Intra-Protein-XL	FALSE	sp|P68431|H31_HUMAN Histone (57)-sp|P68431|H31_HUMAN Histone (65)/sp|P68431|H31_HUMAN Histone (57)-sp|P84243|H33_HUMAN Histone (65)/sp|P68431|H31_HUMAN Histone (57)-sp|Q71DI3|H32_HUMAN Histone (65)/sp|P84243|H33_HUMAN Histone (57)-sp|P68431|H31_HUMAN Histone (65)/sp|P84243|H33_HUMAN Histone (57)-sp|P84243|H33_HUMAN Histone (65)/sp|P84243|H33_HUMAN Histone (57)-sp|Q71DI3|H32_HUMAN Histone (65)/sp|Q71DI3|H32_HUMAN Histone (57)-sp|P68431|H31_HUMAN Histone (65)/sp|Q71DI3|H32_HUMAN Histone (57)-sp|P84243|H33_HUMAN Histone (65)/sp|Q71DI3|H32_HUMAN Histone (57)-sp|Q71DI3|H32_HUMAN Histone (65)/	102.8	40.3	0.946	3	null	2248.15	1	0.165	-0.004252	-1.89133	1	1
YQKSTELLIR	K3	KLPFQR	K1	Intra-Protein-XL	FALSE	sp|P68431|H31_HUMAN Histone (57)-sp|P68431|H31_HUMAN Histone (65)/sp|P68431|H31_HUMAN Histone (57)-sp|P84243|H33_HUMAN Histone (65)/sp|P68431|H31_HUMAN Histone (57)-sp|Q71DI3|H32_HUMAN Histone (65)/sp|P84243|H33_HUMAN Histone (57)-sp|P68431|H31_HUMAN Histone (65)/sp|P84243|H33_HUMAN Histone (57)-sp|P84243|H33_HUMAN Histone (65)/sp|P84243|H33_HUMAN Histone (57)-sp|Q71DI3|H32_HUMAN Histone (65)/sp|Q71DI3|H32_HUMAN Histone (57)-sp|P68431|H31_HUMAN Histone (65)/sp|Q71DI3|H32_HUMAN Histone (57)-sp|P84243|H33_HUMAN Histone (65)/sp|Q71DI3|H32_HUMAN Histone (57)-sp|Q71DI3|H32_HUMAN Histone (65)/	102.8	41.7	0.964	3	null	2248.13	1	0.282	-0.022882	-10.1781	1	1
YQKSTELLIR	K3	KLPFQR	K1	Intra-Protein-XL	FALSE	sp|P68431|H31_HUMAN Histone (57)-sp|P68431|H31_HUMAN Histone (65)/sp|P68431|H31_HUMAN Histone (57)-sp|P84243|H33_HUMAN Histone (65)/sp|P68431|H31_HUMAN Histone (57)-sp|Q71DI3|H32_HUMAN Histone (65)/sp|P84243|H33_HUMAN Histone (57)-sp|P68431|H31_HUMAN Histone (65)/sp|P84243|H33_HUMAN Histone (57)-sp|P84243|H33_HUMAN Histone (65)/sp|P84243|H33_HUMAN Histone (57)-sp|Q71DI3|H32_HUMAN Histone (65)/sp|Q71DI3|H32_HUMAN Histone (57)-sp|P68431|H31_HUMAN Histone (65)/sp|Q71DI3|H32_HUMAN Histone (57)-sp|P84243|H33_HUMAN Histone (65)/sp|Q71DI3|H32_HUMAN Histone (57)-sp|Q71DI3|H32_HUMAN Histone (65)/	102.3	40.3	0.947	3	null	2248.14	1	0.338	-0.016582	-7.37583	1	1
YSVDIPLDKTVVNKDVFRDPALK	K9	VKFEER	K2	Intra-Protein-XL	FALSE	sp|P61353|RL27_HUMAN 60S (93)-sp|P61353|RL27_HUMAN 60S (117)/	121.6	41	0.955	5	null	3648.83	1	0.054	-0.001131	-0.309962	1	1
YVASYLLAALGGNSSPSAKDIK	K19	KILDSVGIEADDDRLNK	K1	Intra-Protein-XL	FALSE	sp|P05387|RLA2_HUMAN 60S (21)-sp|P05387|RLA2_HUMAN 60S (25)/	143.5	55.1	1.128	5	null	4335.15	1	0.047	0.00809	1.86614	1	1
YVASYLLAALGGNSSPSAKDIK	K19	KILDSVGIEADDDRLNK	K1	Intra-Protein-XL	FALSE	sp|P05387|RLA2_HUMAN 60S (21)-sp|P05387|RLA2_HUMAN 60S (25)/	153.8	64.3	1.238	4	null	4335.12	1	0.102	-0.018713	-4.31658	1	1
YVASYLLAALGGNSSPSAKDIK	K19	KILDSVGIEADDDRLNK	K1	Intra-Protein-XL	FALSE	sp|P05387|RLA2_HUMAN 60S (21)-sp|P05387|RLA2_HUMAN 60S (25)/	144.3	54.9	1.125	5	null	4335.13	1	0.126	-0.01056	-2.43591	1	1
KDWYDVKAPAMFNIR	K1	NIGKTLVTR	K4	Intra-Protein-XL	FALSE	sp|P61247|RS3A_HUMAN 40S (28)-sp|P61247|RS3A_HUMAN 40S (46)/	113.9	33.4	0.861	4	Oxidation[M](11)	3080.49	1	0.0324	-0.020004	-6.49374	1	1
KQESTVMVLR	K1	HMVMQKLLR	K6	Intra-Protein-XL	FALSE	sp|Q9UHX1|PUF60_HUMAN Poly(U)-binding-splicing (458)-sp|Q9UHX1|PUF60_HUMAN Poly(U)-binding-splicing (454)/	94.7	33.4	0.861	4	Oxidation[M](15)	2571.25	1	0.132	-0.017681	-6.87638	1	1
KELEAQEKHKK	K1	LAIMMMKK	K7	Intra-Protein-XL	FALSE	sp|O00541|PESC_HUMAN Pescadillo (315)-sp|O00541|PESC_HUMAN Pescadillo (541)/	29.2	41.1	0.955	4	Oxidation[M](18);Oxidation[M](19)	2574.2	1	0.159	-0.051514	-20.0112	1	1
FQTKIPNIYAIGDVVAGPMLAHK	K4	ITGKNQVTATK	K4	Intra-Protein-XL	FALSE	sp|P09622|DLDH_HUMAN Dihydrolipoyl (346)-sp|P09622|DLDH_HUMAN Dihydrolipoyl (159)/	128.4	55.6	1.133	4	Oxidation[M](19)	3868.95	1	0.0104	-0.018013	-4.65576	1	1
FQTKIPNIYAIGDVVAGPMLAHK	K4	ITGKNQVTATK	K4	Intra-Protein-XL	FALSE	sp|P09622|DLDH_HUMAN Dihydrolipoyl (346)-sp|P09622|DLDH_HUMAN Dihydrolipoyl (159)/	127.6	55.6	1.134	4	Oxidation[M](19)	3868.95	1	0.0412	-0.017933	-4.63508	1	1
FQTKIPNIYAIGDVVAGPMLAHK	K4	ITGKNQVTATK	K4	Intra-Protein-XL	FALSE	sp|P09622|DLDH_HUMAN Dihydrolipoyl (346)-sp|P09622|DLDH_HUMAN Dihydrolipoyl (159)/	128.9	55.5	1.132	4	Oxidation[M](19)	3868.94	1	0.0559	-0.030653	-7.92278	1	1
FQTKIPNIYAIGDVVAGPMLAHK	K4	ITGKNQVTATK	K4	Intra-Protein-XL	FALSE	sp|P09622|DLDH_HUMAN Dihydrolipoyl (346)-sp|P09622|DLDH_HUMAN Dihydrolipoyl (159)/	127.1	55.3	1.129	4	Oxidation[M](19)	3868.94	1	0.0697	-0.030453	-7.87109	1	1
KMEPDTEKMDR	K1	PNEKNK	K4	Intra-Protein-XL	FALSE	sp|Q7Z6E9|RBBP6_HUMAN E3 (1183)-sp|Q7Z6E9|RBBP6_HUMAN E3 (1136)/	100.9	37.8	0.915	3	Oxidation[M](2)	2333.99	1	0.231	0.011701	5.01333	1	1
QMADTGKLNTLLQR	K7	HLYTKDIDIHEVR	K5	Intra-Protein-XL	FALSE	sp|Q00839|HNRPU_HUMAN Heterogeneous (551)-sp|Q00839|HNRPU_HUMAN Heterogeneous (352)/	108.4	37.5	0.912	5	Oxidation[M](2)	3452.63	1	0.0235	-0.036278	-10.5072	1	1
YMGKGVSK	K4	DNDKTR	K4	Intra-Protein-XL	FALSE	sp|P06733|ENOA_HUMAN Alpha-enolase (60)-sp|P06733|ENOA_HUMAN Alpha-enolase (54)/	24.1	31.4	0.836	3	Oxidation[M](2)	1842.76	1	0.00389	-0.015128	-8.20937	1	1
YMGKGVSK	K4	DNDKTR	K4	Intra-Protein-XL	FALSE	sp|P06733|ENOA_HUMAN Alpha-enolase (60)-sp|P06733|ENOA_HUMAN Alpha-enolase (54)/	24.8	31.4	0.836	3	Oxidation[M](2)	1842.76	1	0.0906	-0.010088	-5.47436	1	1
DHPLPEVAHVKHLSASQK	K11	FKESFAEMNR	K2	Intra-Protein-XL	FALSE	sp|P13073|COX41_HUMAN Cytochrome (53)-sp|P13073|COX41_HUMAN Cytochrome (87)/	83.5	37.7	0.914	5	Oxidation[M](29)	3476.6	1	0.019	-0.013067	-3.75855	1	1
DHPLPEVAHVKHLSASQK	K11	FKESFAEMNR	K2	Intra-Protein-XL	FALSE	sp|P13073|COX41_HUMAN Cytochrome (53)-sp|P13073|COX41_HUMAN Cytochrome (87)/	90.6	39	0.93	5	Oxidation[M](29)	3460.59	1	0.0626	-0.020353	-5.88133	1	1
DHPLPEVAHVKHLSASQK	K11	FKESFAEMNR	K2	Intra-Protein-XL	FALSE	sp|P13073|COX41_HUMAN Cytochrome (53)-sp|P13073|COX41_HUMAN Cytochrome (87)/	91	38.7	0.926	5	Oxidation[M](29)	3460.6	1	0.0636	-0.018303	-5.28895	1	1
DHPLPEVAHVKHLSASQK	K11	FKESFAEMNR	K2	Intra-Protein-XL	FALSE	sp|P13073|COX41_HUMAN Cytochrome (53)-sp|P13073|COX41_HUMAN Cytochrome (87)/	83	37.7	0.915	5	Oxidation[M](29)	3476.6	1	0.0878	-0.010467	-3.01069	1	1
DHPLPEVAHVKHLSASQK	K11	FKESFAEMNR	K2	Intra-Protein-XL	FALSE	sp|P13073|COX41_HUMAN Cytochrome (53)-sp|P13073|COX41_HUMAN Cytochrome (87)/	91.2	47.2	1.031	4	Oxidation[M](29)	3460.6	1	0.299	-0.015996	-4.6223	1	1
KQMADTGKLNTLLQR	K8	HLYTKDIDIHEVR	K5	Intra-Protein-XL	FALSE	sp|Q00839|HNRPU_HUMAN Heterogeneous (551)-sp|Q00839|HNRPU_HUMAN Heterogeneous (352)/	103.7	31.4	0.836	6	Oxidation[M](3)	3580.74	1	0.00733	-0.019269	-5.38126	1	1
KTMAEKR	K1	TMAEKR	K5	Intra-Protein-XL	FALSE	sp|O60941|DTNB_HUMAN Dystrobrevin (10)-sp|O60941|DTNB_HUMAN Dystrobrevin (15)/	97.7	32.6	0.85	3	Oxidation[M](3)	1823.82	1	0.295	0.001209	0.662895	1	1
LKPKPIDVQVITHHMQR	K2	RPLYKNIVLSGGSTMFR	K5	Intra-Protein-XL	FALSE	sp|P61158|ARP3_HUMAN Actin-related (359)-sp|P61158|ARP3_HUMAN Actin-related (317)/	116.5	39.7	0.939	6	Oxidation[M](35)	4204.16	1	1.13e-05	-0.013976	-3.32432	1	1
LKPKPIDVQVITHHMQR	K2	RPLYKNIVLSGGSTMFR	K5	Intra-Protein-XL	FALSE	sp|P61158|ARP3_HUMAN Actin-related (359)-sp|P61158|ARP3_HUMAN Actin-related (317)/	140.2	38.9	0.929	6	Oxidation[M](35)	4188.13	1	0.000171	-0.044462	-10.6161	1	1
LKPKPIDVQVITHHMQR	K2	RPLYKNIVLSGGSTMFR	K5	Intra-Protein-XL	FALSE	sp|P61158|ARP3_HUMAN Actin-related (359)-sp|P61158|ARP3_HUMAN Actin-related (317)/	125.8	39.4	0.935	6	Oxidation[M](35)	4188.14	1	0.00196	-0.031622	-7.5503	1	1
LKPKPIDVQVITHHMQR	K2	RPLYKNIVLSGGSTMFR	K5	Intra-Protein-XL	FALSE	sp|P61158|ARP3_HUMAN Actin-related (359)-sp|P61158|ARP3_HUMAN Actin-related (317)/	109.7	39	0.93	6	Oxidation[M](35)	4220.12	1	0.00415	-0.04901	-11.6133	1	1
LKPKPIDVQVITHHMQR	K2	RPLYKNIVLSGGSTMFR	K5	Intra-Protein-XL	FALSE	sp|P61158|ARP3_HUMAN Actin-related (359)-sp|P61158|ARP3_HUMAN Actin-related (317)/	125.4	35.3	0.884	7	Oxidation[M](35)	4188.15	1	0.01	-0.025029	-5.97611	1	1
LKPKPIDVQVITHHMQR	K2	RPLYKNIVLSGGSTMFR	K5	Intra-Protein-XL	FALSE	sp|P61158|ARP3_HUMAN Actin-related (359)-sp|P61158|ARP3_HUMAN Actin-related (317)/	116.7	35	0.881	7	Oxidation[M](35)	4204.16	1	0.0101	-0.013253	-3.15235	1	1
LKPKPIDVQVITHHMQR	K2	RPLYKNIVLSGGSTMFR	K5	Intra-Protein-XL	FALSE	sp|P61158|ARP3_HUMAN Actin-related (359)-sp|P61158|ARP3_HUMAN Actin-related (317)/	109.6	39.2	0.933	6	Oxidation[M](35)	4220.13	1	0.0233	-0.03335	-7.90253	1	1
LKPKPIDVQVITHHMQR	K2	RPLYKNIVLSGGSTMFR	K5	Intra-Protein-XL	FALSE	sp|P61158|ARP3_HUMAN Actin-related (359)-sp|P61158|ARP3_HUMAN Actin-related (317)/	125.8	39.3	0.934	6	Oxidation[M](35)	4188.16	1	0.0235	-0.011222	-2.67945	1	1
LKPKPIDVQVITHHMQR	K2	RPLYKNIVLSGGSTMFR	K5	Intra-Protein-XL	FALSE	sp|P61158|ARP3_HUMAN Actin-related (359)-sp|P61158|ARP3_HUMAN Actin-related (317)/	116.5	35.2	0.883	7	Oxidation[M](35)	4204.18	1	0.0331	0.006627	1.57629	1	1
LKPKPIDVQVITHHMQR	K2	RPLYKNIVLSGGSTMFR	K5	Intra-Protein-XL	FALSE	sp|P61158|ARP3_HUMAN Actin-related (359)-sp|P61158|ARP3_HUMAN Actin-related (317)/	109.5	39.2	0.933	6	Oxidation[M](35)	4220.17	1	0.0446	-0.00053	-0.125587	1	1
LKPKPIDVQVITHHMQR	K2	RPLYKNIVLSGGSTMFR	K5	Intra-Protein-XL	FALSE	sp|P61158|ARP3_HUMAN Actin-related (359)-sp|P61158|ARP3_HUMAN Actin-related (317)/	125.5	46.9	1.026	5	Oxidation[M](35)	4188.15	1	0.121	-0.021316	-5.08957	1	1
LKPKPIDVQVITHHMQR	K2	RPLYKNIVLSGGSTMFR	K5	Intra-Protein-XL	FALSE	sp|P61158|ARP3_HUMAN Actin-related (359)-sp|P61158|ARP3_HUMAN Actin-related (317)/	116.8	35.2	0.883	7	Oxidation[M](35)	4204.13	1	0.181	-0.036073	-8.58029	1	1
LKPKPIDVQVITHHMQR	K2	RPLYKNIVLSGGSTMFR	K5	Intra-Protein-XL	FALSE	sp|P61158|ARP3_HUMAN Actin-related (359)-sp|P61158|ARP3_HUMAN Actin-related (317)/	118.4	34.7	0.877	7	Oxidation[M](35)	4204.16	1	0.191	-0.014373	-3.41875	1	1
LGEMWNNTAADDKQPYEKK	K18	AAKLKEK	K3	Intra-Protein-XL	FALSE	sp|P09429|HMGB1_HUMAN High (146)-sp|P23497|SP100_HUMAN Nuclear (824)/sp|P09429|HMGB1_HUMAN High (146)-sp|P26583|HMGB2_HUMAN High (150)/sp|P09429|HMGB1_HUMAN High (146)-sp|P09429|HMGB1_HUMAN High (150)/sp|P09429|HMGB1_HUMAN High (146)-sp|O15347|HMGB3_HUMAN High (148)/	60.7	46.1	1.018	4	Oxidation[M](4)	3250.49	1	0.463	-0.021705	-6.67741	1	1
TLDMIKK	K6	LAKLLR	K3	Intra-Protein-XL	FALSE	sp|P14625|ENPL_HUMAN Endoplasmin (473)-sp|P14625|ENPL_HUMAN Endoplasmin (508)/	83.4	33.7	0.864	3	Oxidation[M](4)	1786.94	1	2.65e-05	-0.014739	-8.24812	1	1
TLDMIKK	K6	LAKLLR	K3	Intra-Protein-XL	FALSE	sp|P14625|ENPL_HUMAN Endoplasmin (473)-sp|P14625|ENPL_HUMAN Endoplasmin (508)/	82	33.4	0.861	3	Oxidation[M](4)	1786.94	1	0.000394	-0.010719	-5.99848	1	1
TLDMIKK	K6	LAKLLR	K3	Intra-Protein-XL	FALSE	sp|P14625|ENPL_HUMAN Endoplasmin (473)-sp|P14625|ENPL_HUMAN Endoplasmin (508)/	95.4	32.9	0.855	3	Oxidation[M](4)	1786.94	1	0.0019	-0.015729	-8.80213	1	1
TLDMIKK	K6	LAKLLR	K3	Intra-Protein-XL	FALSE	sp|P14625|ENPL_HUMAN Endoplasmin (473)-sp|P14625|ENPL_HUMAN Endoplasmin (508)/	101.2	32.9	0.855	3	Oxidation[M](4)	1770.95	1	0.00194	-0.005445	-3.07461	1	1
TLDMIKK	K6	LAKLLR	K3	Intra-Protein-XL	FALSE	sp|P14625|ENPL_HUMAN Endoplasmin (473)-sp|P14625|ENPL_HUMAN Endoplasmin (508)/	89.1	33.2	0.858	3	Oxidation[M](4)	1770.95	1	0.0031	-0.010755	-6.07298	1	1
TLDMIKK	K6	LAKLLR	K3	Intra-Protein-XL	FALSE	sp|P14625|ENPL_HUMAN Endoplasmin (473)-sp|P14625|ENPL_HUMAN Endoplasmin (508)/	82.7	33.5	0.862	3	Oxidation[M](4)	1770.95	1	0.0033	-0.008745	-4.938	1	1
TLDMIKK	K6	LAKLLR	K3	Intra-Protein-XL	FALSE	sp|P14625|ENPL_HUMAN Endoplasmin (473)-sp|P14625|ENPL_HUMAN Endoplasmin (508)/	86.2	33.6	0.863	3	Oxidation[M](4)	1770.95	1	0.00492	-0.004725	-2.66805	1	1
TLDMIKK	K6	LAKLLR	K3	Intra-Protein-XL	FALSE	sp|P14625|ENPL_HUMAN Endoplasmin (473)-sp|P14625|ENPL_HUMAN Endoplasmin (508)/	88.2	33.4	0.86	3	Oxidation[M](4)	1770.95	1	0.00498	-0.008865	-5.00576	1	1
TLDMIKK	K6	LAKLLR	K3	Intra-Protein-XL	FALSE	sp|P14625|ENPL_HUMAN Endoplasmin (473)-sp|P14625|ENPL_HUMAN Endoplasmin (508)/	84.9	33.5	0.862	3	Oxidation[M](4)	1770.95	1	0.00509	-0.013425	-7.58064	1	1
TLDMIKK	K6	LAKLLR	K3	Intra-Protein-XL	FALSE	sp|P14625|ENPL_HUMAN Endoplasmin (473)-sp|P14625|ENPL_HUMAN Endoplasmin (508)/	83	33.4	0.861	3	Oxidation[M](4)	1786.94	1	0.00632	-0.013419	-7.50943	1	1
TLDMIKK	K6	LAKLLR	K3	Intra-Protein-XL	FALSE	sp|P14625|ENPL_HUMAN Endoplasmin (473)-sp|P14625|ENPL_HUMAN Endoplasmin (508)/	82.4	34.8	0.878	3	Oxidation[M](4)	1770.95	1	0.0166	-0.011385	-6.42872	1	1
TLDMIKK	K6	LAKLLR	K3	Intra-Protein-XL	FALSE	sp|P14625|ENPL_HUMAN Endoplasmin (473)-sp|P14625|ENPL_HUMAN Endoplasmin (508)/	103.2	32.1	0.844	3	Oxidation[M](4)	1770.94	1	0.0183	-0.014805	-8.35988	1	1
TLDMIKK	K6	LAKLLR	K3	Intra-Protein-XL	FALSE	sp|P14625|ENPL_HUMAN Endoplasmin (473)-sp|P14625|ENPL_HUMAN Endoplasmin (508)/	92.1	33.2	0.858	3	Oxidation[M](4)	1770.95	1	0.0259	-0.011115	-6.27626	1	1
TLDMIKK	K6	LAKLLR	K3	Intra-Protein-XL	FALSE	sp|P14625|ENPL_HUMAN Endoplasmin (473)-sp|P14625|ENPL_HUMAN Endoplasmin (508)/	93.8	33.3	0.859	3	Oxidation[M](4)	1770.95	1	0.0316	-0.009015	-5.09046	1	1
TLDMIKK	K6	LAKLLR	K3	Intra-Protein-XL	FALSE	sp|P14625|ENPL_HUMAN Endoplasmin (473)-sp|P14625|ENPL_HUMAN Endoplasmin (508)/	89.5	33.3	0.859	3	Oxidation[M](4)	1770.95	1	0.0333	-0.009045	-5.1074	1	1
TLDMIKK	K6	LAKLLR	K3	Intra-Protein-XL	FALSE	sp|P14625|ENPL_HUMAN Endoplasmin (473)-sp|P14625|ENPL_HUMAN Endoplasmin (508)/	93.4	33.2	0.859	3	Oxidation[M](4)	1770.95	1	0.0412	-0.007905	-4.46368	1	1
TLDMIKK	K6	LAKLLR	K3	Intra-Protein-XL	FALSE	sp|P14625|ENPL_HUMAN Endoplasmin (473)-sp|P14625|ENPL_HUMAN Endoplasmin (508)/	90.1	32.7	0.851	3	Oxidation[M](4)	1770.95	1	0.0467	-0.013305	-7.51288	1	1
TLDMIKK	K6	LAKLLR	K3	Intra-Protein-XL	FALSE	sp|P14625|ENPL_HUMAN Endoplasmin (473)-sp|P14625|ENPL_HUMAN Endoplasmin (508)/	102.7	32.3	0.846	3	Oxidation[M](4)	1770.93	1	0.0724	-0.024045	-13.5774	1	1
TLDMIKK	K6	LAKLLR	K3	Intra-Protein-XL	FALSE	sp|P14625|ENPL_HUMAN Endoplasmin (473)-sp|P14625|ENPL_HUMAN Endoplasmin (508)/	82.8	34.8	0.878	3	Oxidation[M](4)	1770.95	1	0.0728	-0.008475	-4.78554	1	1
TLDMIKK	K6	LAKLLR	K3	Intra-Protein-XL	FALSE	sp|P14625|ENPL_HUMAN Endoplasmin (473)-sp|P14625|ENPL_HUMAN Endoplasmin (508)/	88.1	33.3	0.859	3	Oxidation[M](4)	1770.95	1	0.0805	-0.010905	-6.15768	1	1
TLDMIKK	K6	LAKLLR	K3	Intra-Protein-XL	FALSE	sp|P14625|ENPL_HUMAN Endoplasmin (473)-sp|P14625|ENPL_HUMAN Endoplasmin (508)/	83.1	33.4	0.86	3	Oxidation[M](4)	1770.95	1	0.0948	-0.009735	-5.49702	1	1
TLDMIKK	K6	LAKLLR	K3	Intra-Protein-XL	FALSE	sp|P14625|ENPL_HUMAN Endoplasmin (473)-sp|P14625|ENPL_HUMAN Endoplasmin (508)/	90.4	33.4	0.86	3	Oxidation[M](4)	1770.95	1	0.0996	-0.012705	-7.17408	1	1
TLDMIKK	K6	LAKLLR	K3	Intra-Protein-XL	FALSE	sp|P14625|ENPL_HUMAN Endoplasmin (473)-sp|P14625|ENPL_HUMAN Endoplasmin (508)/	92.9	33.4	0.861	3	Oxidation[M](4)	1770.95	1	0.109	-0.009015	-5.09046	1	1
TLDMIKK	K6	LAKLLR	K3	Intra-Protein-XL	FALSE	sp|P14625|ENPL_HUMAN Endoplasmin (473)-sp|P14625|ENPL_HUMAN Endoplasmin (508)/	91.2	33	0.856	3	Oxidation[M](4)	1770.95	1	0.122	-0.008175	-4.61614	1	1
TLDMIKK	K6	LAKLLR	K3	Intra-Protein-XL	FALSE	sp|P14625|ENPL_HUMAN Endoplasmin (473)-sp|P14625|ENPL_HUMAN Endoplasmin (508)/	87.2	33.7	0.865	3	Oxidation[M](4)	1770.95	1	0.193	-0.012585	-7.10632	1	1
TLDMIKK	K6	LAKLLR	K3	Intra-Protein-XL	FALSE	sp|P14625|ENPL_HUMAN Endoplasmin (473)-sp|P14625|ENPL_HUMAN Endoplasmin (508)/	73.6	34.2	0.87	3	Oxidation[M](4)	1786.94	1	0.194	-0.010479	-5.86417	1	1
TLDMIKK	K6	LAKLLR	K3	Intra-Protein-XL	FALSE	sp|P14625|ENPL_HUMAN Endoplasmin (473)-sp|P14625|ENPL_HUMAN Endoplasmin (508)/	69.2	34	0.868	3	Oxidation[M](4)	1786.95	1	0.204	-0.007719	-4.31964	1	1
TLDMIKK	K6	LAKLLR	K3	Intra-Protein-XL	FALSE	sp|P14625|ENPL_HUMAN Endoplasmin (473)-sp|P14625|ENPL_HUMAN Endoplasmin (508)/	108.8	32.3	0.847	3	Oxidation[M](4)	1770.94	1	0.216	-0.019515	-11.0195	1	1
TLDMIKK	K6	LAKLLR	K3	Intra-Protein-XL	FALSE	sp|P14625|ENPL_HUMAN Endoplasmin (473)-sp|P14625|ENPL_HUMAN Endoplasmin (508)/	96.7	33.5	0.863	3	Oxidation[M](4)	1770.95	1	0.235	-0.009255	-5.22598	1	1
TLDMIKK	K6	LAKLLR	K3	Intra-Protein-XL	FALSE	sp|P14625|ENPL_HUMAN Endoplasmin (473)-sp|P14625|ENPL_HUMAN Endoplasmin (508)/	85.3	33.7	0.865	3	Oxidation[M](4)	1770.94	1	0.288	-0.016275	-9.18994	1	1
TLDMIKK	K6	LAKLLR	K3	Intra-Protein-XL	FALSE	sp|P14625|ENPL_HUMAN Endoplasmin (473)-sp|P14625|ENPL_HUMAN Endoplasmin (508)/	94.2	33.2	0.858	3	Oxidation[M](4)	1770.95	1	0.355	-0.009315	-5.25986	1	1
TLDMIKK	K6	LLKALR	K3	Intra-Protein-XL	FALSE	sp|P14625|ENPL_HUMAN Endoplasmin (473)-sp|Q9NZM3|ITSN2_HUMAN Intersectin-2 (1269)/	95.4	33.2	0.858	3	Oxidation[M](4)	1786.93	1	0.00846	-0.023109	-12.9321	1	1
TLDMIKK	K6	LLKALR	K3	Intra-Protein-XL	FALSE	sp|P14625|ENPL_HUMAN Endoplasmin (473)-sp|Q9NZM3|ITSN2_HUMAN Intersectin-2 (1269)/	102.9	32.7	0.852	3	Oxidation[M](4)	1770.95	1	0.376	-0.012105	-6.83528	1	1
IKPHLMSQELPEDWDKQPVK	K2	VLVGKNFEDVAFDEKK	K5	Intra-Protein-XL	FALSE	sp|P07237|PDIA1_HUMAN Protein (352)-sp|P07237|PDIA1_HUMAN Protein (375)/	113.7	50.5	1.071	5	Oxidation[M](6)	4481.15	1	0.0514	-0.023335	-5.20734	1	1
IKDLHMAEK	K2	SKMEKK	K2	Intra-Protein-XL	FALSE	sp|Q13439|GOGA4_HUMAN Golgin (334)-sp|Q13439|GOGA4_HUMAN Golgin (1508)/	70.8	33.4	0.861	3	Oxidation[M](6);Oxidation[M](15)	2075.96	1	0.333	0.00225	1.08384	1	1
VDKATFMVGSYGPRPEEYEFLTPVEEAPK	K3	VNRDIVSGLKYVQHTYR	K10	Intra-Protein-XL	FALSE	sp|P52566|GDIR2_HUMAN Rho (138)-sp|P52566|GDIR2_HUMAN Rho (124)/	147.4	50.3	1.069	5	Oxidation[M](7)	5559.62	1	0.172	-0.039145	-7.0409	1	1
AKFEELNMDLFR	K2	VMEHFIKLYKK	K10	Intra-Protein-XL	FALSE	sp|P11021|BIP_HUMAN Endoplasmic (326)-sp|P11021|BIP_HUMAN Endoplasmic (271)/	123.7	40.2	0.945	4	Oxidation[M](8)	3173.51	1	0.319	-0.012547	-3.95365	1	1
AKFEELNMDLFR	K2	VMEHFIKLYKK	K10	Intra-Protein-XL	FALSE	sp|P11021|BIP_HUMAN Endoplasmic (326)-sp|P11021|BIP_HUMAN Endoplasmic (271)/	137.6	39.5	0.936	4	Oxidation[M](8)	3157.52	1	0.409	-0.007033	-2.22737	1	1
AKFEELNMDLFR	K2	VMEHFIKLYKK	K7	Intra-Protein-XL	FALSE	sp|P11021|BIP_HUMAN Endoplasmic (326)-sp|P11021|BIP_HUMAN Endoplasmic (268)/	123.8	36	0.893	5	Oxidation[M](8)	3173.5	1	0.0305	-0.027844	-8.77384	1	1
AKFEELNMDLFR	K2	VMEHFIKLYKK	K7	Intra-Protein-XL	FALSE	sp|P11021|BIP_HUMAN Endoplasmic (326)-sp|P11021|BIP_HUMAN Endoplasmic (268)/	133.3	36.5	0.899	5	Oxidation[M](8)	3157.51	1	0.041	-0.02078	-6.5811	1	1
AKFEELNMDLFR	K2	VMEHFIKLYKK	K7	Intra-Protein-XL	FALSE	sp|P11021|BIP_HUMAN Endoplasmic (326)-sp|P11021|BIP_HUMAN Endoplasmic (268)/	133.7	36.2	0.895	5	Oxidation[M](8)	3157.51	1	0.188	-0.01688	-5.34595	1	1
ELLKKFRQAR	K4	N/A	K5	Loop-link	FALSE	sp|Q02809|PLOD1 HUMAN Procollagen-lysine 2-oxoglutarate (115)(116)/	57.2	26.2	0.77	3	null	1498.74	1	0.216	-0.01394	-9.30104	1	1
KPTMKWSTIDR	K1	N/A	K5	Loop-link	FALSE	sp|P22830|HEMH HUMAN Ferrochelatase (216)(220)/	31	26.4	0.773	3	Oxidation[M](4)	1588.66	1	0.101	-0.023401	-14.7298	1	1
AAAEVNQDYGLDPKIANAIMKAADEVAEGK	K14	N/A	K21	Loop-link	FALSE	sp|P07954|FUMH_HUMAN Fumarate (115)(122)/	185.9	53.1	0.03	3	null	3312.52	1	0.121	0.011691	3.52935	1	1
AAPEAKKQKVEGTEPTTAFNLFVGNLNFNK	K6	N/A	K7	Loop-link	FALSE	sp|P19338|NUCL_HUMAN Nucleolin (294)(295)/	161.4	54.2	0.6	3	null	3473.66	1	0.00257	-0.017209	-4.95412	1	1
AAPEAKKQKVEGTEPTTAFNLFVGNLNFNK	K6	N/A	K7	Loop-link	FALSE	sp|P19338|NUCL_HUMAN Nucleolin (294)(295)/	161.2	55	0.26	3	null	3473.64	1	0.0214	-0.041449	-11.9323	1	1
AAPEAKKQKVEGTEPTTAFNLFVGNLNFNK	K6	N/A	K7	Loop-link	FALSE	sp|P19338|NUCL_HUMAN Nucleolin (294)(295)/	161.4	54.5	0.9	3	null	3473.67	1	0.0245	-0.012469	-3.58957	1	1
AAPEAKKQKVEGTEPTTAFNLFVGNLNFNK	K7	N/A	K9	Loop-link	FALSE	sp|P19338|NUCL_HUMAN Nucleolin (295)(297)/	161.3	55.6	0.33	3	null	3473.66	1	0.00283	-0.016819	-4.84184	1	1
AATSDLEHYDKTRHEEFKK	K11	N/A	K18	Loop-link	FALSE	sp|P80303|NUCB2_HUMAN Nucleobindin-2 (171)(178)/	55.9	44.6	0.999	3	null	2515.08	1	0.0716	-0.009473	-3.76646	1	1
AATVTKKTYEIWHR	K6	N/A	K7	Loop-link	FALSE	sp|Q14839|CHD4_HUMAN Chromodomain-helicase-DNA-binding (1723)(1724)/	101.9	35.1	0.882	3	null	1913.88	1	0.0121	-0.010435	-5.45223	1	1
AAVKGYLGPEQLPDCLKGCDVVVIPAGVPR	K4	N/A	K17	Loop-link	FALSE	sp|P40926|MDHM_HUMAN Malate (78)(91)/	156.6	51.8	0.087	3	Carbamidomethyl[C](15);Carbamidomethyl[C](19)	3388.63	1	0.0264	-0.016044	-4.73463	1	1
AAVKGYLGPEQLPDCLKGCDVVVIPAGVPR	K4	N/A	K17	Loop-link	FALSE	sp|P40926|MDHM_HUMAN Malate (78)(91)/	156.7	51.7	0.085	3	Carbamidomethyl[C](15);Carbamidomethyl[C](19)	3388.62	1	0.035	-0.031074	-9.17003	1	1
AAVKGYLGPEQLPDCLKGCDVVVIPAGVPR	K4	N/A	K17	Loop-link	FALSE	sp|P40926|MDHM_HUMAN Malate (78)(91)/	157.1	51.9	0.088	3	Carbamidomethyl[C](15);Carbamidomethyl[C](19)	3388.62	1	0.0608	-0.022254	-6.56722	1	1
AAVKGYLGPEQLPDCLKGCDVVVIPAGVPR	K4	N/A	K17	Loop-link	FALSE	sp|P40926|MDHM_HUMAN Malate (78)(91)/	156.5	51.7	0.085	3	Carbamidomethyl[C](15);Carbamidomethyl[C](19)	3388.64	1	0.132	-0.008634	-2.54792	1	1
AAWEHMKKQK	K7	N/A	K8	Loop-link	FALSE	sp|P51659|DHB4_HUMAN Peroxisomal (139)(140)/	60.2	25	0.755	3	null	1466.62	1	0.000746	-0.009188	-6.26471	1	1
ADIEEIKSGRLSKELDLVSHHVR	K7	N/A	K13	Loop-link	FALSE	sp|P80303|NUCB2_HUMAN Nucleobindin-2 (84)(90)/	126.4	51.2	0.08	3	null	2841.38	1	0.0216	-0.013609	-4.78955	1	1
ADIEEIKSGRLSKELDLVSHHVR	K7	N/A	K13	Loop-link	FALSE	sp|P80303|NUCB2_HUMAN Nucleobindin-2 (84)(90)/	126.6	31.7	0.839	5	null	2841.37	1	0.0277	-0.026972	-9.49253	1	1
ADIEEIKSGRLSKELDLVSHHVR	K7	N/A	K13	Loop-link	FALSE	sp|P80303|NUCB2_HUMAN Nucleobindin-2 (84)(90)/	126.2	39.5	0.935	4	null	2841.37	1	0.0396	-0.020555	-7.23413	1	1
ADIEEIKSGRLSKELDLVSHHVR	K7	N/A	K13	Loop-link	FALSE	sp|P80303|NUCB2_HUMAN Nucleobindin-2 (84)(90)/	126.3	50.9	0.077	3	null	2841.37	1	0.0938	-0.019099	-6.7217	1	1
ADIEEIKSGRLSKELDLVSHHVR	K7	N/A	K13	Loop-link	FALSE	sp|P80303|NUCB2_HUMAN Nucleobindin-2 (84)(90)/	126.2	39.6	0.938	4	null	2841.38	1	0.218	-0.015315	-5.38996	1	1
ADKDYHFKVDNDENEHQLSLR	K3	N/A	K8	Loop-link	FALSE	sp|P06748|NPM_HUMAN Nucleophosmin (27)(32)/	82.7	43.1	0.98	3	null	2783.16	1	0.00197	-0.013622	-4.89441	1	1
ADKDYHFKVDNDENEHQLSLR	K3	N/A	K8	Loop-link	FALSE	sp|P06748|NPM_HUMAN Nucleophosmin (27)(32)/	82.6	44.8	0	3	null	2783.16	1	0.00931	-0.016592	-5.96154	1	1
ADKDYHFKVDNDENEHQLSLR	K3	N/A	K8	Loop-link	FALSE	sp|P06748|NPM_HUMAN Nucleophosmin (27)(32)/	69.3	43.5	0.986	3	null	2783.15	1	0.0167	-0.018752	-6.73763	1	1
ADKDYHFKVDNDENEHQLSLR	K3	N/A	K8	Loop-link	FALSE	sp|P06748|NPM_HUMAN Nucleophosmin (27)(32)/	55.6	38.2	0.92	4	null	2783.16	1	0.0179	-0.008638	-3.10365	1	1
ADKDYHFKVDNDENEHQLSLR	K3	N/A	K8	Loop-link	FALSE	sp|P06748|NPM_HUMAN Nucleophosmin (27)(32)/	54.7	38.6	0.925	4	null	2783.16	1	0.0355	-0.016398	-5.89184	1	1
ADKDYHFKVDNDENEHQLSLR	K3	N/A	K8	Loop-link	FALSE	sp|P06748|NPM_HUMAN Nucleophosmin (27)(32)/	83.1	44.9	0.003	3	null	2783.16	1	0.0572	-0.014492	-5.20701	1	1
ADKDYHFKVDNDENEHQLSLR	K3	N/A	K8	Loop-link	FALSE	sp|P06748|NPM_HUMAN Nucleophosmin (27)(32)/	69.5	44.8	0	3	null	2783.15	1	0.073	-0.020162	-7.24425	1	1
ADKDYHFKVDNDENEHQLSLR	K3	N/A	K8	Loop-link	FALSE	sp|P06748|NPM_HUMAN Nucleophosmin (27)(32)/	55.1	38.6	0.925	4	null	2783.16	1	0.104	-0.012318	-4.42588	1	1
ADKDYHFKVDNDENEHQLSLR	K3	N/A	K8	Loop-link	FALSE	sp|P06748|NPM_HUMAN Nucleophosmin (27)(32)/	66.9	40	0.942	4	null	2783.15	1	0.12	-0.024038	-8.6369	1	1
ADKDYHFKVDNDENEHQLSLR	K3	N/A	K8	Loop-link	FALSE	sp|P06748|NPM_HUMAN Nucleophosmin (27)(32)/	55.1	38.2	0.92	4	null	2783.16	1	0.146	-0.016438	-5.90621	1	1
ADKDYHFKVDNDENEHQLSLR	K3	N/A	K8	Loop-link	FALSE	sp|P06748|NPM_HUMAN Nucleophosmin (27)(32)/	66.5	40	0.94	4	null	2783.15	1	0.157	-0.019038	-6.84039	1	1
ADKDYHFKVDNDENEHQLSLR	K3	N/A	K8	Loop-link	FALSE	sp|P06748|NPM_HUMAN Nucleophosmin (27)(32)/	54.6	38.5	0.924	4	null	2783.17	1	0.248	-0.004718	-1.69519	1	1
AEHDQLLLNYAKKESDLNGAQIK	K12	N/A	K13	Loop-link	FALSE	sp|P20700|LMNB1_HUMAN Lamin-B1 (123)(124)/	141.7	47	0.028	3	null	2808.31	1	3.66e-07	-0.015662	-5.57699	1	1
AEHDQLLLNYAKKESDLNGAQIK	K12	N/A	K13	Loop-link	FALSE	sp|P20700|LMNB1_HUMAN Lamin-B1 (123)(124)/	141.6	47.2	0.03	3	null	2808.3	1	8.75e-06	-0.025232	-8.98472	1	1
AEHDQLLLNYAKKESDLNGAQIK	K12	N/A	K13	Loop-link	FALSE	sp|P20700|LMNB1_HUMAN Lamin-B1 (123)(124)/	137.5	47.9	0.039	3	null	2808.3	1	0.00378	-0.027842	-9.9141	1	1
AEHDQLLLNYAKKESDLNGAQIK	K12	N/A	K13	Loop-link	FALSE	sp|P20700|LMNB1_HUMAN Lamin-B1 (123)(124)/	137.3	47.3	0.032	3	null	2808.29	1	0.137	-0.036152	-12.8732	1	1
AEHDSILAEKAEKDSKPIK	K13	N/A	K16	Loop-link	FALSE	sp|P26639|SYTC_HUMAN Threonine--tRNA (78)(81)/	73.5	43.4	0.984	3	null	2319.07	1	0.14	-0.019492	-8.40502	1	1
AFGGQSLKFGKGGQAHR	K8	N/A	K11	Loop-link	FALSE	sp|P31040|SDHA_HUMAN Succinate (179)(182)/	75.8	36.4	0.898	3	null	1955.87	1	0.101	-0.023668	-12.1009	1	1
AFGGQSLKFGKGGQAHR	K8	N/A	K11	Loop-link	FALSE	sp|P31040|SDHA_HUMAN Succinate (179)(182)/	75.9	37.1	0.907	3	null	1955.88	1	0.151	-0.006988	-3.5728	1	1
AFKDTGKTPVEPEVAIHR	K3	N/A	K7	Loop-link	FALSE	sp|P60866|RS20_HUMAN 40S (4)(8)/	84.5	42.4	0.972	3	Acetyl[ProteinN-term](0)	2247.04	1	0.222	-0.011529	-5.13073	1	1
AGEVFIHKDKGFGFIR	K8	N/A	K10	Loop-link	FALSE	sp|Q15233|NONO_HUMAN Non-POU (107)(109)/	129.4	35.1	0.882	3	null	2030.94	1	0.0232	-0.01038	-5.1109	1	1
AGEVFIHKDKGFGFIR	K8	N/A	K10	Loop-link	FALSE	sp|Q15233|NONO_HUMAN Non-POU (107)(109)/	129.8	35.9	0.89	3	null	2030.94	1	0.0301	-0.01506	-7.41524	1	1
AGEVFIHKDKGFGFIR	K8	N/A	K10	Loop-link	FALSE	sp|Q15233|NONO_HUMAN Non-POU (107)(109)/	130.3	35.9	0.892	3	null	2030.94	1	0.125	-0.01176	-5.79039	1	1
AGEVFIHKDKGFGFIR	K8	N/A	K10	Loop-link	FALSE	sp|Q15233|NONO_HUMAN Non-POU (107)(109)/	129.3	35.5	0.886	3	null	2030.94	1	0.267	-0.00858	-4.22462	1	1
AGLVDDFEKKFNALKVPVPEDK	K9	N/A	K10	Loop-link	FALSE	sp|O75947|ATP5H_HUMAN ATP (72)(73)/	176.4	44	0.99	3	null	2669.28	1	0.000361	-0.014536	-5.44564	1	1
AGLVDDFEKKFNALKVPVPEDK	K9	N/A	K10	Loop-link	FALSE	sp|O75947|ATP5H_HUMAN ATP (72)(73)/	176.9	44.5	0.997	3	null	2669.27	1	0.00411	-0.022336	-8.36777	1	1
AGLVDDFEKKFNALKVPVPEDK	K9	N/A	K10	Loop-link	FALSE	sp|O75947|ATP5H_HUMAN ATP (72)(73)/	175.9	44.1	0.993	3	null	2669.29	1	0.00554	-0.003856	-1.44458	1	1
AGLVDDFEKKFNALKVPVPEDK	K9	N/A	K10	Loop-link	FALSE	sp|O75947|ATP5H_HUMAN ATP (72)(73)/	178.2	44.2	0.994	3	null	2669.27	1	0.00657	-0.015196	-5.6929	1	1
AGLVDDFEKKFNALKVPVPEDK	K9	N/A	K10	Loop-link	FALSE	sp|O75947|ATP5H_HUMAN ATP (72)(73)/	176	44	0.992	3	null	2669.27	1	0.00717	-0.015976	-5.98511	1	1
AGLVDDFEKKFNALKVPVPEDK	K9	N/A	K10	Loop-link	FALSE	sp|O75947|ATP5H_HUMAN ATP (72)(73)/	178.7	44	0.992	3	null	2669.26	1	0.00808	-0.030346	-11.3686	1	1
AGLVDDFEKKFNALKVPVPEDK	K9	N/A	K10	Loop-link	FALSE	sp|O75947|ATP5H_HUMAN ATP (72)(73)/	177.6	43.4	0.984	3	null	2669.27	1	0.012	-0.018256	-6.83927	1	1
AGLVDDFEKKFNALKVPVPEDK	K9	N/A	K10	Loop-link	FALSE	sp|O75947|ATP5H_HUMAN ATP (72)(73)/	177.8	43.4	0.985	3	null	2669.26	1	0.0127	-0.033016	-12.3688	1	1
AGLVDDFEKKFNALKVPVPEDK	K9	N/A	K10	Loop-link	FALSE	sp|O75947|ATP5H_HUMAN ATP (72)(73)/	173.8	45.4	0.009	3	null	2669.29	1	0.0159	0.004664	1.74728	1	1
AGLVDDFEKKFNALKVPVPEDK	K9	N/A	K10	Loop-link	FALSE	sp|O75947|ATP5H_HUMAN ATP (72)(73)/	177.8	44	0.992	3	null	2669.28	1	0.0192	-0.013666	-5.11971	1	1
AGLVDDFEKKFNALKVPVPEDK	K9	N/A	K10	Loop-link	FALSE	sp|O75947|ATP5H_HUMAN ATP (72)(73)/	177.3	44.1	0.993	3	null	2669.28	1	0.0197	-0.008086	-3.02927	1	1
AGLVDDFEKKFNALKVPVPEDK	K9	N/A	K10	Loop-link	FALSE	sp|O75947|ATP5H_HUMAN ATP (72)(73)/	176.3	42.2	0.969	3	null	2669.27	1	0.021	-0.021106	-7.90697	1	1
AGLVDDFEKKFNALKVPVPEDK	K9	N/A	K10	Loop-link	FALSE	sp|O75947|ATP5H_HUMAN ATP (72)(73)/	176.2	41.9	0.966	3	null	2669.28	1	0.0459	-0.010966	-4.10821	1	1
AGLVDDFEKKFNALKVPVPEDK	K9	N/A	K10	Loop-link	FALSE	sp|O75947|ATP5H_HUMAN ATP (72)(73)/	175.9	45.1	0.005	3	null	2669.25	1	0.0465	-0.040036	-14.9987	1	1
AGLVDDFEKKFNALKVPVPEDK	K9	N/A	K10	Loop-link	FALSE	sp|O75947|ATP5H_HUMAN ATP (72)(73)/	180.2	44.4	0.997	3	null	2669.28	1	0.0847	-0.008656	-3.24281	1	1
AGLVDDFEKKFNALKVPVPEDK	K9	N/A	K10	Loop-link	FALSE	sp|O75947|ATP5H_HUMAN ATP (72)(73)/	178.1	45.3	0.007	3	null	2669.28	1	0.0922	-0.009256	-3.46759	1	1
AGLVDDFEKKFNALKVPVPEDK	K9	N/A	K10	Loop-link	FALSE	sp|O75947|ATP5H_HUMAN ATP (72)(73)/	178.3	45.4	0.008	3	null	2669.26	1	0.103	-0.025156	-9.42423	1	1
AGLVDDFEKKFNALKVPVPEDK	K9	N/A	K10	Loop-link	FALSE	sp|O75947|ATP5H_HUMAN ATP (72)(73)/	181	44	0.992	3	null	2669.27	1	0.105	-0.024706	-9.25565	1	1
AGLVDDFEKKFNALKVPVPEDK	K9	N/A	K10	Loop-link	FALSE	sp|O75947|ATP5H_HUMAN ATP (72)(73)/	179.2	44.4	0.996	3	null	2669.27	1	0.105	-0.023536	-8.81733	1	1
AGLVDDFEKKFNALKVPVPEDK	K9	N/A	K10	Loop-link	FALSE	sp|O75947|ATP5H_HUMAN ATP (72)(73)/	173.7	45	0.004	3	null	2669.27	1	0.105	-0.019756	-7.40122	1	1
AGLVDDFEKKFNALKVPVPEDK	K9	N/A	K10	Loop-link	FALSE	sp|O75947|ATP5H_HUMAN ATP (72)(73)/	173.6	44	0.992	3	null	2669.27	1	0.114	-0.024586	-9.21069	1	1
AGLVDDFEKKFNALKVPVPEDK	K9	N/A	K10	Loop-link	FALSE	sp|O75947|ATP5H_HUMAN ATP (72)(73)/	179.6	44	0.992	3	null	2669.26	1	0.12	-0.027406	-10.2672	1	1
AGLVDDFEKKFNALKVPVPEDK	K9	N/A	K10	Loop-link	FALSE	sp|O75947|ATP5H_HUMAN ATP (72)(73)/	179.2	45	0.004	3	null	2669.28	1	0.121	-0.011776	-4.41166	1	1
AGLVDDFEKKFNALKVPVPEDK	K9	N/A	K10	Loop-link	FALSE	sp|O75947|ATP5H_HUMAN ATP (72)(73)/	178	45.5	0	3	null	2669.28	1	0.136	-0.014086	-5.27706	1	1
AGLVDDFEKKFNALKVPVPEDK	K9	N/A	K10	Loop-link	FALSE	sp|O75947|ATP5H_HUMAN ATP (72)(73)/	177.6	45.3	0.008	3	null	2669.29	1	0.146	-0.002806	-1.05122	1	1
AGLVDDFEKKFNALKVPVPEDK	K9	N/A	K10	Loop-link	FALSE	sp|O75947|ATP5H_HUMAN ATP (72)(73)/	180.6	44.6	0.999	3	null	2669.27	1	0.148	-0.020356	-7.626	1	1
AGLVDDFEKKFNALKVPVPEDK	K9	N/A	K10	Loop-link	FALSE	sp|O75947|ATP5H_HUMAN ATP (72)(73)/	152.7	43.9	0.99	3	null	2669.26	1	0.172	-0.026056	-9.7614	1	1
AGLVDDFEKKFNALKVPVPEDK	K9	N/A	K10	Loop-link	FALSE	sp|O75947|ATP5H_HUMAN ATP (72)(73)/	178.7	45	0.004	3	null	2669.27	1	0.2	-0.022786	-8.53635	1	1
AGLVDDFEKKFNALKVPVPEDK	K9	N/A	K10	Loop-link	FALSE	sp|O75947|ATP5H_HUMAN ATP (72)(73)/	177.2	45.5	0	3	null	2669.29	1	0.241	0.002624	0.983033	1	1
AGLVDDFEKKFNALKVPVPEDK	K9	N/A	K10	Loop-link	FALSE	sp|O75947|ATP5H_HUMAN ATP (72)(73)/	180.6	44.5	0.998	3	null	2669.26	1	0.254	-0.032596	-12.2115	1	1
AHSSMVGVNLPQKAGGFLMKK	K13	N/A	K20	Loop-link	FALSE	sp|P00558|PGK1_HUMAN Phosphoglycerate (184)(191)/	128.3	41.8	0.965	3	Oxidation[M](5)	2426.12	1	0.129	-0.016643	-6.85987	1	1
AHSSMVGVNLPQKAGGFLMKK	K13	N/A	K20	Loop-link	FALSE	sp|P00558|PGK1_HUMAN Phosphoglycerate (184)(191)/	128.7	41.9	0.966	3	Oxidation[M](5)	2426.13	1	0.251	-0.010703	-4.41153	1	1
AIEAFREGKKDVLVATDVASK	K9	N/A	K10	Loop-link	FALSE	sp|Q9UJV9|DDX41_HUMAN Probable (482)(483)/	156.7	49.6	0.06	3	null	2457.18	1	0.275	-0.022983	-9.35331	1	1
AIQKDKSGMMQCVIAVADKVFDAFLNMMADK	K4	N/A	K6	Loop-link	FALSE	sp|P42356|PI4KA_HUMAN Phosphatidylinositol (927)(929)/	27	41.1	0.955	5	Carbamidomethyl[C](12);Oxidation[M](9)	3701.59	1	0.259	-0.06477	-17.4976	1	1
AIQSLKKIVNSAQTGSFK	K6	N/A	K7	Loop-link	FALSE	sp|O75964|ATP5L_HUMAN ATP (54)(55)/	152.1	39.5	0.936	3	null	2130.06	1	0.0127	-0.000712	-0.334262	1	1
AIQSLKKIVNSAQTGSFK	K6	N/A	K7	Loop-link	FALSE	sp|O75964|ATP5L_HUMAN ATP (54)(55)/	153.2	40.9	0.954	3	null	2130.04	1	0.0552	-0.019432	-9.12274	1	1
AIQSLKKIVNSAQTGSFK	K6	N/A	K7	Loop-link	FALSE	sp|O75964|ATP5L_HUMAN ATP (54)(55)/	152.2	42.8	0.977	3	null	2130.03	1	0.112	-0.029992	-14.0803	1	1
AKDPFAHLPKSTFVLDEFKR	K2	N/A	K10	Loop-link	FALSE	sp|P26641|EF1G_HUMAN Elongation (277)(285)/	143.4	52.3	0.093	3	null	2556.22	1	0.0176	-0.015958	-6.24278	1	1
AKDPFAHLPKSTFVLDEFKR	K2	N/A	K10	Loop-link	FALSE	sp|P26641|EF1G_HUMAN Elongation (277)(285)/	143.4	52.5	0.095	3	null	2556.23	1	0.0828	-0.005488	-2.14691	1	1
AKDPFAHLPKSTFVLDEFKR	K2	N/A	K10	Loop-link	FALSE	sp|P26641|EF1G_HUMAN Elongation (277)(285)/	143.3	35.8	0.889	4	null	2556.22	1	0.0954	-0.007884	-3.08423	1	1
AKDPFAHLPKSTFVLDEFKR	K2	N/A	K10	Loop-link	FALSE	sp|P26641|EF1G_HUMAN Elongation (277)(285)/	144.2	35.9	0.89	4	null	2556.22	1	0.179	-0.010044	-3.92922	1	1
AKDPFAHLPKSTFVLDEFKR	K2	N/A	K10	Loop-link	FALSE	sp|P26641|EF1G_HUMAN Elongation (277)(285)/	143.7	35.9	0.89	4	null	2556.21	1	0.187	-0.021404	-8.37326	1	1
AKESLKNVDENIRK	K2	N/A	K6	Loop-link	FALSE	sp|Q9H307|PININ_HUMAN Pinin (16)(20)/	59.3	33.3	0.859	3	null	1853.87	1	0.00414	-0.010747	-5.79703	1	1
AKGSETPGATPGSKIWDPTPSHTPAGAATPGRGDTPGHATPGHGGATSSAR	K2	N/A	K14	Loop-link	FALSE	sp|O75533|SF3B1_HUMAN Splicing (240)(252)/	75.5	54.3	0.8	5	null	5025.28	1	0.0306	-0.017896	-3.56119	1	1
AKGSETPGATPGSKIWDPTPSHTPAGAATPGRGDTPGHATPGHGGATSSAR	K2	N/A	K14	Loop-link	FALSE	sp|O75533|SF3B1_HUMAN Splicing (240)(252)/	75.5	54.4	0.8	5	null	5025.26	1	0.172	-0.034696	-6.90427	1	1
AKINKYVTILHLPK	K2	N/A	K5	Loop-link	FALSE	sp|P12544|GRAA_HUMAN Granzyme (125)(128)/	133.1	36.4	0.898	3	null	1847.97	1	0.00971	-0.010852	-5.87235	1	1
AKKLFLQHIHR	K2	N/A	K3	Loop-link	FALSE	sp|Q9NRY4|RHG35_HUMAN Rho (318)(319)/	64.3	26.9	0.779	3	null	1600.8	1	2.23e-05	-0.01335	-8.3395	1	1
AKKLFLQHIHR	K2	N/A	K3	Loop-link	FALSE	sp|Q9NRY4|RHG35_HUMAN Rho (318)(319)/	64.2	26.8	0.778	3	null	1600.81	1	0.000141	-0.0048	-2.99847	1	1
AKKLFLQHIHR	K2	N/A	K3	Loop-link	FALSE	sp|Q9NRY4|RHG35_HUMAN Rho (318)(319)/	64.2	27.2	0.783	3	null	1600.8	1	0.03	-0.01284	-8.02092	1	1
AKMIKKEMTALR	K5	N/A	K6	Loop-link	FALSE	sp|P55201|BRPF1_HUMAN Peregrin (813)(814)/	58.3	28.7	0.802	3	null	1629.8	1	0.29	0.014925	9.15763	1	1
AKPYEGSILEADCDILIPAASEKQLTKSNAPR	K23	N/A	K27	Loop-link	FALSE	sp|P00367|DHE3_HUMAN Glutamate (386)(390)/	141.5	56	0.37	3	Carbamidomethyl[C](13)	3695.76	1	0.00392	-0.006393	-1.72982	1	1
AKPYEGSILEADCDILIPAASEKQLTKSNAPR	K23	N/A	K27	Loop-link	FALSE	sp|P00367|DHE3_HUMAN Glutamate (386)(390)/	141.9	55.4	0.3	3	Carbamidomethyl[C](13)	3695.76	1	0.00737	-0.002463	-0.666438	1	1
AKTGTDKTLVKEVVQNFAK	K2	N/A	K7	Loop-link	FALSE	sp|Q14019|COTL1_HUMAN Coactosin-like (93)(98)/	158.5	40.4	0.948	3	null	2287.12	1	0.134	-0.019408	-8.48572	1	1
ALAENSGVKANEVISKLYAVHQEGNK	K9	N/A	K16	Loop-link	FALSE	sp|P50990|TCPQ_HUMAN T-complex (459)(466)/	147.2	47.3	0.032	3	null	2979.4	1	0.00349	-0.021869	-7.34001	1	1
ALAENSGVKANEVISKLYAVHQEGNK	K9	N/A	K16	Loop-link	FALSE	sp|P50990|TCPQ_HUMAN T-complex (459)(466)/	147.4	55.6	0.33	3	null	2979.4	1	0.0428	-0.029189	-9.79686	1	1
ALDTMNFDVIKGKPVR	K11	N/A	K13	Loop-link	FALSE	sp|P11940|PABP1_HUMAN Polyadenylate-binding (78)(80)/	110.2	38.3	0.922	3	null	2013.94	1	0.0659	-0.013138	-6.5235	1	1
ALDTMNFDVIKGKPVR	K11	N/A	K13	Loop-link	FALSE	sp|P11940|PABP1_HUMAN Polyadenylate-binding (78)(80)/	110.6	38.5	0.924	3	null	2013.94	1	0.356	-0.011248	-5.58504	1	1
ALEHQKKEFVK	K6	N/A	K7	Loop-link	FALSE	sp|Q9BUL8|PDC10_HUMAN Programmed (164)(165)/	61.5	30.2	0.82	3	null	1566.72	1	0.000916	-0.010376	-6.62269	1	1
ALEKEEEEEKQKSLLR	K10	N/A	K12	Loop-link	FALSE	sp|O75400|PR40A_HUMAN Pre-mRNA-processing (596)(598)/	53.4	39.7	0.938	3	null	2168.99	1	0.322	-0.019836	-9.14518	1	1
ALEQFATVVEAKLIKHK	K12	N/A	K15	Loop-link	FALSE	sp|P49748|ACADV_HUMAN Very (550)(553)/	164.5	41.6	0.96	3	null	2135.08	1	0.039	-0.012945	-6.06297	1	1
ALEQFATVVEAKLIKHK	K12	N/A	K15	Loop-link	FALSE	sp|P49748|ACADV_HUMAN Very (550)(553)/	164.4	41.7	0.964	3	null	2135.08	1	0.0973	-0.017025	-7.97389	1	1
ALEQFATVVEAKLIKHK	K12	N/A	K15	Loop-link	FALSE	sp|P49748|ACADV_HUMAN Very (550)(553)/	164.5	41.7	0.963	3	null	2135.06	1	0.228	-0.029385	-13.7629	1	1
ALEVIKPAHILQEKEEQHQLAVTAYLK	K6	N/A	K14	Loop-link	FALSE	sp|Q14152|EIF3A_HUMAN Eukaryotic (538)(546)/	138	55	0.26	3	null	3309.68	1	0.0922	-0.011046	-3.33747	1	1
ALGAKHCVKEVVEAHVDQK	K5	N/A	K9	Loop-link	FALSE	sp|A0A0B4J2D5|GAL3B_HUMAN Glutamine (219)(223)/	108	45.4	0.009	3	Carbamidomethyl[C](7)	2328.08	1	0.00156	-0.007181	-3.08451	1	1
ALHHGIDLEKIKAYIDSFR	K10	N/A	K12	Loop-link	FALSE	sp|P14868|SYDC_HUMAN Aspartate--tRNA (451)(453)/	167.3	41	0.955	3	null	2436.17	1	0.0784	-0.006718	-2.7576	1	1
ALIVEPSRELAEQTLNNIKQFKK	K19	N/A	K22	Loop-link	FALSE	sp|Q92499|DDX1_HUMAN ATP-dependent (307)(310)/	159.2	59.8	0.85	3	null	2879.44	1	0.322	-0.034535	-11.9935	1	1
ALKMSPYKDILETHLR	K3	N/A	K8	Loop-link	FALSE	sp|P78527|PRKDC_HUMAN DNA-dependent (1407)(1412)/	142	38.6	0.925	3	null	2125	1	0.138	-0.018127	-8.53028	1	1
ALKTVNKILQINKDDVTALHCK	K3	N/A	K7	Loop-link	FALSE	sp|O76094|SRP72_HUMAN Signal (32)(36)/	115.6	39.3	0.934	4	Carbamidomethyl[C](21)	2732.36	1	0.0391	-0.019694	-7.20763	1	1
ALLLTKKLLELDPEHQR	K6	N/A	K7	Loop-link	FALSE	sp|P13674|P4HA1_HUMAN Prolyl (229)(230)/	172.4	43.6	0.987	3	null	2227.13	1	0.0116	-0.021766	-9.77302	1	1
ALLLTKKLLELDPEHQR	K6	N/A	K7	Loop-link	FALSE	sp|P13674|P4HA1_HUMAN Prolyl (229)(230)/	172	43.6	0.987	3	null	2227.14	1	0.02	-0.012586	-5.65116	1	1
ALLLTKKLLELDPEHQR	K6	N/A	K7	Loop-link	FALSE	sp|P13674|P4HA1_HUMAN Prolyl (229)(230)/	171.9	43.6	0.986	3	null	2227.14	1	0.0495	-0.009646	-4.33109	1	1
ALSTGEKGFGYKGSCFHR	K7	N/A	K12	Loop-link	FALSE	sp|P62937|PPIA_HUMAN Peptidyl-prolyl (44)(49)/	85.9	40.4	0.948	3	Carbamidomethyl[C](15)	2211.92	1	0.305	-0.010604	-4.794	1	1
ALTGGIAHLFKQNKVVHVNGYGK	K11	N/A	K14	Loop-link	FALSE	sp|P09622|DLDH_HUMAN Dihydrolipoyl (143)(146)/	134.6	49.2	0.055	3	null	2661.32	1	0.00558	-0.017645	-6.63014	1	1
ALTGGIAHLFKQNKVVHVNGYGK	K11	N/A	K14	Loop-link	FALSE	sp|P09622|DLDH_HUMAN Dihydrolipoyl (143)(146)/	122.1	49.6	0.06	3	null	2661.32	1	0.0102	-0.017825	-6.69777	1	1
ALTGGIAHLFKQNKVVHVNGYGK	K11	N/A	K14	Loop-link	FALSE	sp|P09622|DLDH_HUMAN Dihydrolipoyl (143)(146)/	134.2	49.4	0.057	3	null	2661.31	1	0.0659	-0.019385	-7.28394	1	1
ALTGGIAHLFKQNKVVHVNGYGK	K11	N/A	K14	Loop-link	FALSE	sp|P09622|DLDH_HUMAN Dihydrolipoyl (143)(146)/	121.7	49.7	0.06	3	null	2661.32	1	0.143	-0.018275	-6.86686	1	1
ALTGGIAHLFKQNKVVHVNGYGK	K11	N/A	K14	Loop-link	FALSE	sp|P09622|DLDH_HUMAN Dihydrolipoyl (143)(146)/	121.8	40.7	0.95	4	null	2661.32	1	0.205	-0.009441	-3.54747	1	1
AMENIGELKKEIEEMKQGK	K9	N/A	K10	Loop-link	FALSE	sp|Q7L014|DDX46_HUMAN Probable (186)(187)/	153.7	37.2	0.908	3	null	2415.07	1	0.0154	-0.023229	-9.61825	1	1
AMENIGELKKEIEEMKQGK	K9	N/A	K10	Loop-link	FALSE	sp|Q7L014|DDX46_HUMAN Probable (186)(187)/	144.1	39.1	0.93	3	null	2431.09	1	0.307	-0.005553	-2.28416	1	1
AMENIGELKKEIEEMKQGK	K9	N/A	K10	Loop-link	FALSE	sp|Q7L014|DDX46_HUMAN Probable (186)(187)/	153.6	38.6	0.925	3	null	2415.07	1	0.393	-0.025809	-10.6865	1	1
AMKQVAGTMKLELAQYR	K3	N/A	K10	Loop-link	FALSE	sp|P25705|ATPA_HUMAN ATP (427)(434)/	151.2	42.7	0.976	3	null	2147.99	1	0.0398	-0.014075	-6.5526	1	1
AMKQVAGTMKLELAQYR	K3	N/A	K10	Loop-link	FALSE	sp|P25705|ATPA_HUMAN ATP (427)(434)/	155.5	42.7	0.975	3	null	2147.98	1	0.0448	-0.019415	-9.03863	1	1
AMKQVAGTMKLELAQYR	K3	N/A	K10	Loop-link	FALSE	sp|P25705|ATPA_HUMAN ATP (427)(434)/	153.7	42.6	0.975	3	null	2147.99	1	0.0587	-0.009665	-4.49953	1	1
AMKQVAGTMKLELAQYR	K3	N/A	K10	Loop-link	FALSE	sp|P25705|ATPA_HUMAN ATP (427)(434)/	150.5	42.7	0.976	3	null	2147.99	1	0.0595	-0.015005	-6.98556	1	1
AMKQVAGTMKLELAQYR	K3	N/A	K10	Loop-link	FALSE	sp|P25705|ATPA_HUMAN ATP (427)(434)/	180.6	42	0.967	3	null	2147.97	1	0.0615	-0.030515	-14.2062	1	1
AMKQVAGTMKLELAQYR	K3	N/A	K10	Loop-link	FALSE	sp|P25705|ATPA_HUMAN ATP (427)(434)/	146.2	43.3	0.983	3	null	2147.99	1	0.0645	-0.012065	-5.61685	1	1
AMKQVAGTMKLELAQYR	K3	N/A	K10	Loop-link	FALSE	sp|P25705|ATPA_HUMAN ATP (427)(434)/	150.8	41.4	0.96	3	null	2147.98	1	0.0647	-0.018425	-8.57774	1	1
AMKQVAGTMKLELAQYR	K3	N/A	K10	Loop-link	FALSE	sp|P25705|ATPA_HUMAN ATP (427)(434)/	154.1	36.3	0.896	3	null	2147.99	1	0.07	-0.006725	-3.13082	1	1
AMKQVAGTMKLELAQYR	K3	N/A	K10	Loop-link	FALSE	sp|P25705|ATPA_HUMAN ATP (427)(434)/	155.9	42.7	0.975	3	null	2147.98	1	0.0707	-0.021395	-9.96042	1	1
AMKQVAGTMKLELAQYR	K3	N/A	K10	Loop-link	FALSE	sp|P25705|ATPA_HUMAN ATP (427)(434)/	150.3	42.7	0.976	3	null	2147.99	1	0.0716	-0.013265	-6.17551	1	1
AMKQVAGTMKLELAQYR	K3	N/A	K10	Loop-link	FALSE	sp|P25705|ATPA_HUMAN ATP (427)(434)/	152.9	42.7	0.975	3	null	2147.99	1	0.0735	-0.014315	-6.66433	1	1
AMKQVAGTMKLELAQYR	K3	N/A	K10	Loop-link	FALSE	sp|P25705|ATPA_HUMAN ATP (427)(434)/	150.8	37.7	0.94	3	null	2147.98	1	0.0764	-0.016895	-7.86545	1	1
AMKQVAGTMKLELAQYR	K3	N/A	K10	Loop-link	FALSE	sp|P25705|ATPA_HUMAN ATP (427)(434)/	154.2	42.9	0.977	3	null	2147.99	1	0.078	-0.015095	-7.02746	1	1
AMKQVAGTMKLELAQYR	K3	N/A	K10	Loop-link	FALSE	sp|P25705|ATPA_HUMAN ATP (427)(434)/	152	42.7	0.976	3	null	2147.98	1	0.0809	-0.017255	-8.03305	1	1
AMKQVAGTMKLELAQYR	K3	N/A	K10	Loop-link	FALSE	sp|P25705|ATPA_HUMAN ATP (427)(434)/	154.6	42.7	0.976	3	null	2147.98	1	0.0867	-0.021065	-9.80679	1	1
AMKQVAGTMKLELAQYR	K3	N/A	K10	Loop-link	FALSE	sp|P25705|ATPA_HUMAN ATP (427)(434)/	184.9	42.3	0.97	3	null	2148	1	0.0881	-0.006485	-3.01909	1	1
AMKQVAGTMKLELAQYR	K3	N/A	K10	Loop-link	FALSE	sp|P25705|ATPA_HUMAN ATP (427)(434)/	152.5	42.7	0.975	3	null	2147.99	1	0.0886	-0.015695	-7.30679	1	1
AMKQVAGTMKLELAQYR	K3	N/A	K10	Loop-link	FALSE	sp|P25705|ATPA_HUMAN ATP (427)(434)/	155	42.7	0.975	3	null	2147.99	1	0.0936	-0.015035	-6.99953	1	1
AMKQVAGTMKLELAQYR	K3	N/A	K10	Loop-link	FALSE	sp|P25705|ATPA_HUMAN ATP (427)(434)/	150.5	36.4	0.897	3	null	2147.98	1	0.0976	-0.018815	-8.7593	1	1
AMKQVAGTMKLELAQYR	K3	N/A	K10	Loop-link	FALSE	sp|P25705|ATPA_HUMAN ATP (427)(434)/	151.6	42.7	0.975	3	null	2147.98	1	0.0991	-0.017255	-8.03305	1	1
AMKQVAGTMKLELAQYR	K3	N/A	K10	Loop-link	FALSE	sp|P25705|ATPA_HUMAN ATP (427)(434)/	150.5	40.6	0.949	3	null	2147.99	1	0.101	-0.014225	-6.62243	1	1
AMKQVAGTMKLELAQYR	K3	N/A	K10	Loop-link	FALSE	sp|P25705|ATPA_HUMAN ATP (427)(434)/	156	42.5	0.976	3	null	2147.98	1	0.101	-0.019625	-9.1364	1	1
AMKQVAGTMKLELAQYR	K3	N/A	K10	Loop-link	FALSE	sp|P25705|ATPA_HUMAN ATP (427)(434)/	150.6	39	0.93	3	null	2147.98	1	0.104	-0.019805	-9.2202	1	1
AMKQVAGTMKLELAQYR	K3	N/A	K10	Loop-link	FALSE	sp|P25705|ATPA_HUMAN ATP (427)(434)/	184.8	41.9	0.966	3	null	2147.97	1	0.106	-0.028355	-13.2006	1	1
AMKQVAGTMKLELAQYR	K3	N/A	K10	Loop-link	FALSE	sp|P25705|ATPA_HUMAN ATP (427)(434)/	145.8	43.2	0.982	3	null	2147.99	1	0.107	-0.008645	-4.02467	1	1
AMKQVAGTMKLELAQYR	K3	N/A	K10	Loop-link	FALSE	sp|P25705|ATPA_HUMAN ATP (427)(434)/	153.3	42.7	0.975	3	null	2147.98	1	0.108	-0.019145	-8.91293	1	1
AMKQVAGTMKLELAQYR	K3	N/A	K10	Loop-link	FALSE	sp|P25705|ATPA_HUMAN ATP (427)(434)/	146.7	43.2	0.98	3	null	2147.99	1	0.109	-0.007715	-3.59171	1	1
AMKQVAGTMKLELAQYR	K3	N/A	K10	Loop-link	FALSE	sp|P25705|ATPA_HUMAN ATP (427)(434)/	185.4	42.2	0.969	3	null	2147.99	1	0.11	-0.015635	-7.27886	1	1
AMKQVAGTMKLELAQYR	K3	N/A	K10	Loop-link	FALSE	sp|P25705|ATPA_HUMAN ATP (427)(434)/	146.1	36.4	0.898	3	null	2147.98	1	0.114	-0.022595	-10.5191	1	1
AMKQVAGTMKLELAQYR	K3	N/A	K10	Loop-link	FALSE	sp|P25705|ATPA_HUMAN ATP (427)(434)/	150.7	42.8	0.977	3	null	2147.99	1	0.137	-0.016295	-7.58612	1	1
AMKQVAGTMKLELAQYR	K3	N/A	K10	Loop-link	FALSE	sp|P25705|ATPA_HUMAN ATP (427)(434)/	150.7	36.5	0.899	3	null	2147.99	1	0.147	-0.016265	-7.57215	1	1
AMKQVAGTMKLELAQYR	K3	N/A	K10	Loop-link	FALSE	sp|P25705|ATPA_HUMAN ATP (427)(434)/	177.9	42.3	0.97	3	null	2148.01	1	0.147	0.004645	2.16248	1	1
AMKQVAGTMKLELAQYR	K3	N/A	K10	Loop-link	FALSE	sp|P25705|ATPA_HUMAN ATP (427)(434)/	180.6	42	0.968	3	null	2147.99	1	0.166	-0.016085	-7.48836	1	1
AMKQVAGTMKLELAQYR	K3	N/A	K10	Loop-link	FALSE	sp|P25705|ATPA_HUMAN ATP (427)(434)/	151.3	37.7	0.94	3	null	2148	1	0.224	-0.001535	-0.714618	1	1
AMKQVAGTMKLELAQYR	K3	N/A	K10	Loop-link	FALSE	sp|P25705|ATPA_HUMAN ATP (427)(434)/	184.5	42.4	0.972	3	null	2148	1	0.239	-5e-06	-0.002328	1	1
AMKQVAGTMKLELAQYR	K3	N/A	K10	Loop-link	FALSE	sp|P25705|ATPA_HUMAN ATP (427)(434)/	150.6	38	0.98	3	null	2147.98	1	0.251	-0.017885	-8.32634	1	1
AMKQVAGTMKLELAQYR	K3	N/A	K10	Loop-link	FALSE	sp|P25705|ATPA_HUMAN ATP (427)(434)/	127.7	36.1	0.894	3	null	2163.98	1	0.251	-0.011609	-5.36461	1	1
AMKQVAGTMKLELAQYR	K3	N/A	K10	Loop-link	FALSE	sp|P25705|ATPA_HUMAN ATP (427)(434)/	181.1	42	0.967	3	null	2147.99	1	0.29	-0.009725	-4.52746	1	1
AMKQVAGTMKLELAQYR	K3	N/A	K10	Loop-link	FALSE	sp|P25705|ATPA_HUMAN ATP (427)(434)/	128.3	36.1	0.894	3	null	2163.98	1	0.343	-0.012389	-5.72506	1	1
AMKQVAGTMKLELAQYR	K3	N/A	K10	Loop-link	FALSE	sp|P25705|ATPA_HUMAN ATP (427)(434)/	146.2	36.8	0.903	3	null	2147.99	1	0.345	-0.013325	-6.20344	1	1
AMKRDKIIVNDR	K3	N/A	K6	Loop-link	FALSE	sp|Q9Y3I0|RTCB_HUMAN tRNA-splicing (282)(285)/	63.1	29.2	0.808	3	null	1668.79	1	0.000695	-0.007329	-4.3918	1	1
ANLVFKEIEKKLEEEGEQFVK	K10	N/A	K11	Loop-link	FALSE	sp|P22307|NLTP_HUMAN Non-specific (442)(443)/	178.2	54.6	0.2	3	null	2717.3	1	0.0687	-0.010763	-3.9609	1	1
ANLVFKEIEKKLEEEGEQFVK	K10	N/A	K11	Loop-link	FALSE	sp|P22307|NLTP_HUMAN Non-specific (442)(443)/	178.2	54.5	0.2	3	null	2717.3	1	0.28	-0.015203	-5.59487	1	1
ANQKHQGLKLATTILQHWK	K4	N/A	K9	Loop-link	FALSE	sp|P78527|PRKDC_HUMAN DNA-dependent (1612)(1617)/	158.7	50.2	0.068	3	null	2425.2	1	0.00261	-0.013683	-5.64197	1	1
ANQKHQGLKLATTILQHWK	K4	N/A	K9	Loop-link	FALSE	sp|P78527|PRKDC_HUMAN DNA-dependent (1612)(1617)/	141.2	33.9	0.867	4	null	2425.2	1	0.0219	-0.015839	-6.53096	1	1
ANVGKLLKGIDRYNPENLATLER	K5	N/A	K8	Loop-link	FALSE	sp|Q9UBQ5|EIF3K_HUMAN Eukaryotic (13)(16)/	160.9	45	0.004	3	null	2794.38	1	0.00419	-0.009503	-3.40074	1	1
ANVGKLLKGIDRYNPENLATLER	K5	N/A	K8	Loop-link	FALSE	sp|Q9UBQ5|EIF3K_HUMAN Eukaryotic (13)(16)/	155.9	45.9	0.05	3	null	2794.37	1	0.0119	-0.025253	-9.03703	1	1
ANVGKLLKGIDRYNPENLATLER	K5	N/A	K8	Loop-link	FALSE	sp|Q9UBQ5|EIF3K_HUMAN Eukaryotic (13)(16)/	155.5	46	0.06	3	null	2794.37	1	0.0368	-0.024713	-8.84378	1	1
APFDLFENKKKK	K10	N/A	K11	Loop-link	FALSE	sp|P08238|HS90B_HUMAN Heat (348)(349)/	102	29.5	0.82	3	null	1674.79	1	3.07e-05	-0.003897	-2.32686	1	1
APFDLFENKKKK	K10	N/A	K11	Loop-link	FALSE	sp|P08238|HS90B_HUMAN Heat (348)(349)/	92.8	29.8	0.86	3	null	1674.79	1	6.43e-05	-0.003057	-1.8253	1	1
APFDLFENKKKK	K10	N/A	K11	Loop-link	FALSE	sp|P08238|HS90B_HUMAN Heat (348)(349)/	94.2	28.8	0.803	3	null	1674.78	1	0.000175	-0.016677	-9.95765	1	1
APFDLFENKKKK	K10	N/A	K11	Loop-link	FALSE	sp|P08238|HS90B_HUMAN Heat (348)(349)/	85.1	28.5	0.8	3	null	1674.78	1	0.000237	-0.013587	-8.11265	1	1
APFDLFENKKKK	K10	N/A	K11	Loop-link	FALSE	sp|P08238|HS90B_HUMAN Heat (348)(349)/	102.6	29.7	0.84	3	null	1674.78	1	0.000538	-0.015207	-9.07993	1	1
APFDLFENKKKK	K10	N/A	K11	Loop-link	FALSE	sp|P08238|HS90B_HUMAN Heat (348)(349)/	85.5	28.7	0.803	3	null	1674.78	1	0.000617	-0.012717	-7.59318	1	1
APFDLFENKKKK	K10	N/A	K11	Loop-link	FALSE	sp|P08238|HS90B_HUMAN Heat (348)(349)/	84.7	28.8	0.803	3	null	1674.78	1	0.00525	-0.012147	-7.25284	1	1
APFDLFENKKKK	K10	N/A	K11	Loop-link	FALSE	sp|P08238|HS90B_HUMAN Heat (348)(349)/	92.7	30	0.88	3	null	1674.76	1	0.0108	-0.029757	-17.7676	1	1
APFDLFENKKKK	K10	N/A	K11	Loop-link	FALSE	sp|P08238|HS90B_HUMAN Heat (348)(349)/	102.1	29.5	0.82	3	null	1674.78	1	0.0393	-0.017577	-10.495	1	1
APFDLFENKKKK	K10	N/A	K11	Loop-link	FALSE	sp|P08238|HS90B_HUMAN Heat (348)(349)/	93.2	29.5	0.82	3	null	1674.78	1	0.0426	-0.008787	-5.24662	1	1
APFDLFENKKKK	K9	N/A	K10	Loop-link	FALSE	sp|P08238|HS90B_HUMAN Heat (347)(348)/	94.6	28.5	0.8	3	null	1674.77	1	5.67e-05	-0.019047	-11.3728	1	1
APFDLFENKKKK	K9	N/A	K10	Loop-link	FALSE	sp|P08238|HS90B_HUMAN Heat (347)(348)/	85.9	28.7	0.802	3	null	1674.79	1	0.23	-0.000117	-0.069859	1	1
APFDLFENKKKK	K9	N/A	K11	Loop-link	FALSE	sp|P08238|HS90B_HUMAN Heat (347)(349)/	93.2	29.6	0.83	3	null	1674.78	1	0.000432	-0.014937	-8.91872	1	1
APGFAQMLKEGAKHFSGLEEAVYR	K9	N/A	K13	Loop-link	FALSE	sp|P50990|TCPQ_HUMAN T-complex (16)(20)/	178.1	48.3	0.045	3	null	2846.28	1	0.00196	-0.021876	-7.68577	1	1
APGFAQMLKEGAKHFSGLEEAVYR	K9	N/A	K13	Loop-link	FALSE	sp|P50990|TCPQ_HUMAN T-complex (16)(20)/	178	48.3	0.045	3	null	2846.28	1	0.011	-0.017046	-5.98883	1	1
APGFAQMLKEGAKHFSGLEEAVYR	K9	N/A	K13	Loop-link	FALSE	sp|P50990|TCPQ_HUMAN T-complex (16)(20)/	178.5	48.1	0.042	3	null	2846.29	1	0.0222	-0.011886	-4.17595	1	1
APGFAQMLKEGAKHFSGLEEAVYR	K9	N/A	K13	Loop-link	FALSE	sp|P50990|TCPQ_HUMAN T-complex (16)(20)/	178	47	0.028	3	null	2846.27	1	0.0224	-0.026496	-9.30893	1	1
APGFAQMLKEGAKHFSGLEEAVYR	K9	N/A	K13	Loop-link	FALSE	sp|P50990|TCPQ_HUMAN T-complex (16)(20)/	159.9	48	0.04	3	null	2862.29	1	0.102	-0.00243	-0.848969	1	1
AQLELAQKKLHDFQDEIVENSVTK	K8	N/A	K9	Loop-link	FALSE	sp|Q5VTR2|BRE1A_HUMAN E3 (856)(857)/	157.2	45.6	0.02	4	null	2993.44	1	0.189	0.006938	2.31774	1	1
AQQHWGSGVGVKKLCELQPEEKCCVVGTLFK	K12	N/A	K13	Loop-link	FALSE	sp|P49005|DPOD2_HUMAN DNA (80)(81)/	200.3	57.3	0.54	4	Carbamidomethyl[C](15);Carbamidomethyl[C](23);Carbamidomethyl[C](24)	3782.72	1	0.27	-0.037103	-9.80847	1	1
ASGPPVSELITKAVAASKER	K12	N/A	K18	Loop-link	FALSE	sp|P16403|H12_HUMAN Histone (46)(52)/sp|P16402|H13_HUMAN Histone (47)(53)/sp|P10412|H14_HUMAN Histone (46)(52)/	144.9	43.7	0.988	3	null	2221.08	1	0.106	-0.008131	-3.66081	1	1
ASGVEGADVVKLLNKAIKK	K11	N/A	K15	Loop-link	FALSE	sp|P19367|HXK1_HUMAN Hexokinase-1 (187)(191)/	146.4	41.1	0.956	3	null	2150.11	1	0.0262	-0.018089	-8.413	1	1
ASGVEGADVVKLLNKAIKK	K11	N/A	K15	Loop-link	FALSE	sp|P19367|HXK1_HUMAN Hexokinase-1 (187)(191)/	146	41.1	0.956	3	null	2150.11	1	0.0857	-0.017189	-7.99442	1	1
ASGVEGADVVKLLNKAIKK	K15	N/A	K18	Loop-link	FALSE	sp|P19367|HXK1_HUMAN Hexokinase-1 (191)(194)/	146	41.3	0.958	3	null	2150.1	1	0.171	-0.024779	-11.5244	1	1
ASSTSPVEISEWLDQKLTKSDRPELTGAK	K16	N/A	K19	Loop-link	FALSE	sp|P13804|ETFA_HUMAN Electron (203)(206)/	166.8	56.1	0.39	3	null	3383.6	1	0.0286	-0.006831	-2.01885	1	1
ASTLLRDEELEEIKKETGFSHSQITR	K14	N/A	K15	Loop-link	FALSE	sp|Q99653|CHP1_HUMAN Calcineurin (18)(19)/	141.3	60.5	0.93	3	null	3227.53	1	0.00224	0.001336	0.413939	1	1
ATGPPVSELITKAVAASKER	K12	N/A	K18	Loop-link	FALSE	sp|P16401|H15_HUMAN Histone (49)(55)/	146.7	43.6	0.987	3	null	2235.09	1	0.0314	-0.01882	-8.42018	1	1
ATIAGGGVIPHIHKSLIGKK	K14	N/A	K19	Loop-link	FALSE	sp|P0C0S5|H2AZ_HUMAN Histone (116)(121)/	100.5	44.6	0.999	3	null	2207.16	1	0.0583	-0.01783	-8.07821	1	1
ATIAGGGVIPHIHKSLIGKK	K14	N/A	K19	Loop-link	FALSE	sp|P0C0S5|H2AZ_HUMAN Histone (116)(121)/	100.1	44.8	0	3	null	2207.17	1	0.189	-0.00139	-0.629765	1	1
ATVKKEFGGGHIK	K4	N/A	K5	Loop-link	FALSE	sp|Q6IBS0|TWF2_HUMAN Twinfilin-2 (109)(110)/	66.4	31.7	0.839	3	null	1581.74	1	0.000382	-0.005404	-3.41648	1	1
AVAAAAAAAVTPAAIAAATTTLAQEEPVAAPEPKKETESEAEDNLDDLEK	K34	N/A	K35	Loop-link	FALSE	sp|Q8IYB3|SRRM1_HUMAN Serine/arginine (869)(870)/	164.4	64.4	0.239	5	null	5170.45	1	0.002	-0.006244	-1.20763	1	1
AVAAAAAAAVTPAAIAAATTTLAQEEPVAAPEPKKETESEAEDNLDDLEK	K34	N/A	K35	Loop-link	FALSE	sp|Q8IYB3|SRRM1_HUMAN Serine/arginine (869)(870)/	165.2	64.4	0.239	5	null	5170.46	1	0.00386	0.004306	0.832809	1	1
AVAAAAAAAVTPAAIAAATTTLAQEEPVAAPEPKKETESEAEDNLDDLEK	K34	N/A	K35	Loop-link	FALSE	sp|Q8IYB3|SRRM1_HUMAN Serine/arginine (869)(870)/	164.5	64.3	0.238	5	null	5170.42	1	0.0487	-0.033244	-6.42961	1	1
AVAFSPVTELKKDTDFEHR	K11	N/A	K12	Loop-link	FALSE	sp|P17858|PFKAL_HUMAN ATP-dependent (726)(727)/	151.3	44.3	0.995	3	null	2400.07	1	9.77e-05	-0.017967	-7.48597	1	1
AVAFSPVTELKKDTDFEHR	K11	N/A	K12	Loop-link	FALSE	sp|P17858|PFKAL_HUMAN ATP-dependent (726)(727)/	151.1	44	0.992	3	null	2400.08	1	0.000771	-0.014667	-6.11102	1	1
AVAFSPVTELKKDTDFEHR	K11	N/A	K12	Loop-link	FALSE	sp|P17858|PFKAL_HUMAN ATP-dependent (726)(727)/	153.4	43.3	0.983	3	null	2400.07	1	0.00274	-0.021177	-8.82342	1	1
AVAFSPVTELKKDTDFEHR	K11	N/A	K12	Loop-link	FALSE	sp|P17858|PFKAL_HUMAN ATP-dependent (726)(727)/	153.3	44.3	0.995	3	null	2400.07	1	0.00587	-0.023667	-9.86088	1	1
AVAFSPVTELKKDTDFEHR	K11	N/A	K12	Loop-link	FALSE	sp|P17858|PFKAL_HUMAN ATP-dependent (726)(727)/	152.4	44	0.99	3	null	2400.07	1	0.00673	-0.021537	-8.97341	1	1
AVAFSPVTELKKDTDFEHR	K11	N/A	K12	Loop-link	FALSE	sp|P17858|PFKAL_HUMAN ATP-dependent (726)(727)/	151.8	44	0.99	3	null	2400.07	1	0.00927	-0.020757	-8.64842	1	1
AVAFSPVTELKKDTDFEHR	K11	N/A	K12	Loop-link	FALSE	sp|P17858|PFKAL_HUMAN ATP-dependent (726)(727)/	144.7	44.5	0.998	3	null	2400.07	1	0.0093	-0.016107	-6.711	1	1
AVAFSPVTELKKDTDFEHR	K11	N/A	K12	Loop-link	FALSE	sp|P17858|PFKAL_HUMAN ATP-dependent (726)(727)/	153.9	43.8	0.989	3	null	2400.06	1	0.0114	-0.027027	-11.2608	1	1
AVAFSPVTELKKDTDFEHR	K11	N/A	K12	Loop-link	FALSE	sp|P17858|PFKAL_HUMAN ATP-dependent (726)(727)/	151.7	42.5	0.974	3	null	2400.06	1	0.0116	-0.028527	-11.8858	1	1
AVAFSPVTELKKDTDFEHR	K11	N/A	K12	Loop-link	FALSE	sp|P17858|PFKAL_HUMAN ATP-dependent (726)(727)/	153.8	43.2	0.982	3	null	2400.09	1	0.0157	9.3e-05	0.038749	1	1
AVAFSPVTELKKDTDFEHR	K11	N/A	K12	Loop-link	FALSE	sp|P17858|PFKAL_HUMAN ATP-dependent (726)(727)/	145.2	44.6	0.999	3	null	2400.08	1	0.0197	-0.013467	-5.61104	1	1
AVAFSPVTELKKDTDFEHR	K11	N/A	K12	Loop-link	FALSE	sp|P17858|PFKAL_HUMAN ATP-dependent (726)(727)/	153.8	43.9	0.99	3	null	2400.08	1	0.0248	-0.011427	-4.76107	1	1
AVAFSPVTELKKDTDFEHR	K11	N/A	K12	Loop-link	FALSE	sp|P17858|PFKAL_HUMAN ATP-dependent (726)(727)/	144.2	44.6	0.999	3	null	2400.07	1	0.0259	-0.015807	-6.586	1	1
AVAFSPVTELKKDTDFEHR	K11	N/A	K12	Loop-link	FALSE	sp|P17858|PFKAL_HUMAN ATP-dependent (726)(727)/	152.8	44	0.992	3	null	2400.07	1	0.0611	-0.018387	-7.66096	1	1
AVASAAAALVLKAKSVAQR	K12	N/A	K14	Loop-link	FALSE	sp|Q9Y490|TLN1_HUMAN Talin-1 (685)(687)/	158.3	40.7	0.95	3	null	2035.05	1	0.0331	-0.020438	-10.0429	1	1
AVASAAAALVLKAKSVAQR	K12	N/A	K14	Loop-link	FALSE	sp|Q9Y490|TLN1_HUMAN Talin-1 (685)(687)/	157.7	39.9	0.944	3	null	2035.06	1	0.0577	-0.011348	-5.57621	1	1
AVASAAAALVLKAKSVAQR	K12	N/A	K14	Loop-link	FALSE	sp|Q9Y490|TLN1_HUMAN Talin-1 (685)(687)/	159	40.6	0.95	3	null	2035.07	1	0.0593	-0.005108	-2.50998	1	1
AVASAAAALVLKAKSVAQR	K12	N/A	K14	Loop-link	FALSE	sp|Q9Y490|TLN1_HUMAN Talin-1 (685)(687)/	158.7	40.9	0.953	3	null	2035.05	1	0.0721	-0.027188	-13.3597	1	1
AVASAAAALVLKAKSVAQR	K12	N/A	K14	Loop-link	FALSE	sp|Q9Y490|TLN1_HUMAN Talin-1 (685)(687)/	159.4	39.6	0.937	3	null	2035.06	1	0.0748	-0.014498	-7.12407	1	1
AVASAAAALVLKAKSVAQR	K12	N/A	K14	Loop-link	FALSE	sp|Q9Y490|TLN1_HUMAN Talin-1 (685)(687)/	158.8	40.7	0.95	3	null	2035.06	1	0.191	-0.016688	-8.2002	1	1
AVASAAAALVLKAKSVAQR	K12	N/A	K14	Loop-link	FALSE	sp|Q9Y490|TLN1_HUMAN Talin-1 (685)(687)/	160	39.8	0.94	3	null	2035.08	1	0.288	0.004912	2.41367	1	1
AVDIPHMDIEALKKLNK	K13	N/A	K14	Loop-link	FALSE	sp|P62906|RL10A_HUMAN 60S (91)(92)/	150.6	37.6	0.92	3	null	2145.03	1	0.000609	-0.016099	-7.5052	1	1
AVDIPHMDIEALKKLNK	K13	N/A	K14	Loop-link	FALSE	sp|P62906|RL10A_HUMAN 60S (91)(92)/	156.7	38.8	0.928	3	null	2145.03	1	0.000621	-0.017239	-8.03666	1	1
AVDIPHMDIEALKKLNK	K13	N/A	K14	Loop-link	FALSE	sp|P62906|RL10A_HUMAN 60S (91)(92)/	150.6	39.2	0.933	3	null	2145.04	1	0.001	-0.008899	-4.14863	1	1
AVDIPHMDIEALKKLNK	K13	N/A	K14	Loop-link	FALSE	sp|P62906|RL10A_HUMAN 60S (91)(92)/	156.8	37.1	0.906	3	null	2145.03	1	0.00109	-0.019639	-9.15552	1	1
AVDIPHMDIEALKKLNK	K13	N/A	K14	Loop-link	FALSE	sp|P62906|RL10A_HUMAN 60S (91)(92)/	139.7	37.3	0.909	3	null	2161.02	1	0.00384	-0.023084	-10.6819	1	1
AVDIPHMDIEALKKLNK	K13	N/A	K14	Loop-link	FALSE	sp|P62906|RL10A_HUMAN 60S (91)(92)/	157.7	37	0.905	3	null	2145.02	1	0.00476	-0.026089	-12.1624	1	1
AVDIPHMDIEALKKLNK	K13	N/A	K14	Loop-link	FALSE	sp|P62906|RL10A_HUMAN 60S (91)(92)/	150.2	37.1	0.907	3	null	2145.03	1	0.00549	-0.017449	-8.13456	1	1
AVDIPHMDIEALKKLNK	K13	N/A	K14	Loop-link	FALSE	sp|P62906|RL10A_HUMAN 60S (91)(92)/	157.3	37.2	0.908	3	null	2145.03	1	0.00675	-0.017509	-8.16253	1	1
AVDIPHMDIEALKKLNK	K13	N/A	K14	Loop-link	FALSE	sp|P62906|RL10A_HUMAN 60S (91)(92)/	157.1	39.6	0.938	3	null	2145.03	1	0.00701	-0.015709	-7.32339	1	1
AVDIPHMDIEALKKLNK	K13	N/A	K14	Loop-link	FALSE	sp|P62906|RL10A_HUMAN 60S (91)(92)/	135.8	37.7	0.94	3	null	2161.03	1	0.0139	-0.012674	-5.86477	1	1
AVDIPHMDIEALKKLNK	K13	N/A	K14	Loop-link	FALSE	sp|P62906|RL10A_HUMAN 60S (91)(92)/	140.2	37	0.905	3	null	2161.04	1	0.0162	-0.004544	-2.10269	1	1
AVDIPHMDIEALKKLNK	K13	N/A	K14	Loop-link	FALSE	sp|P62906|RL10A_HUMAN 60S (91)(92)/	156.6	37	0.905	3	null	2145.03	1	0.0188	-0.019189	-8.94573	1	1
AVDIPHMDIEALKKLNK	K13	N/A	K14	Loop-link	FALSE	sp|P62906|RL10A_HUMAN 60S (91)(92)/	158.4	36.9	0.904	3	null	2145.02	1	0.0234	-0.025849	-12.0506	1	1
AVDIPHMDIEALKKLNK	K13	N/A	K14	Loop-link	FALSE	sp|P62906|RL10A_HUMAN 60S (91)(92)/	150.5	39	0.93	3	null	2145.03	1	0.0313	-0.013489	-6.28845	1	1
AVDIPHMDIEALKKLNK	K13	N/A	K14	Loop-link	FALSE	sp|P62906|RL10A_HUMAN 60S (91)(92)/	156.8	35.5	0.887	3	null	2145.01	1	0.044	-0.035659	-16.6239	1	1
AVDIPHMDIEALKKLNK	K13	N/A	K14	Loop-link	FALSE	sp|P62906|RL10A_HUMAN 60S (91)(92)/	158.9	37.2	0.908	3	null	2145.03	1	0.0584	-0.018199	-8.4842	1	1
AVDIPHMDIEALKKLNK	K13	N/A	K14	Loop-link	FALSE	sp|P62906|RL10A_HUMAN 60S (91)(92)/	159.1	36.5	0.9	3	null	2145.03	1	0.0756	-0.015079	-7.02969	1	1
AVDIPHMDIEALKKLNK	K13	N/A	K14	Loop-link	FALSE	sp|P62906|RL10A_HUMAN 60S (91)(92)/	127.5	38.3	0.922	3	null	2161.02	1	0.0872	-0.017354	-8.03039	1	1
AVDIPHMDIEALKKLNK	K13	N/A	K14	Loop-link	FALSE	sp|P62906|RL10A_HUMAN 60S (91)(92)/	160.2	37.2	0.908	3	null	2145.03	1	0.104	-0.010609	-4.94582	1	1
AVDIPHMDIEALKKLNK	K13	N/A	K14	Loop-link	FALSE	sp|P62906|RL10A_HUMAN 60S (91)(92)/	135.3	37.6	0.93	3	null	2161	1	0.134	-0.037364	-17.2898	1	1
AVDIPHMDIEALKKLNK	K13	N/A	K14	Loop-link	FALSE	sp|P62906|RL10A_HUMAN 60S (91)(92)/	159.5	37.2	0.907	3	null	2145.02	1	0.23	-0.022969	-10.7079	1	1
AVDIPHMDIEALKKLNK	K13	N/A	K14	Loop-link	FALSE	sp|P62906|RL10A_HUMAN 60S (91)(92)/	128	37.7	0.94	3	null	2161.03	1	0.232	-0.013844	-6.40618	1	1
AVDIPHMDIEALKKLNK	K13	N/A	K14	Loop-link	FALSE	sp|P62906|RL10A_HUMAN 60S (91)(92)/	152.5	37.1	0.906	3	null	2145.04	1	0.313	-0.001579	-0.736115	1	1
AVDIPHMDIEALKKLNKNK	K13	N/A	K14	Loop-link	FALSE	sp|P62906|RL10A_HUMAN 60S (91)(92)/	139	39.3	0.934	3	null	2387.17	1	0.0225	-0.016177	-6.77661	1	1
AVDIPHMDIEALKKLNKNK	K13	N/A	K14	Loop-link	FALSE	sp|P62906|RL10A_HUMAN 60S (91)(92)/	128.2	39.6	0.938	3	null	2387.17	1	0.0449	-0.013207	-5.53246	1	1
AVDIPHMDIEALKKLNKNK	K13	N/A	K14	Loop-link	FALSE	sp|P62906|RL10A_HUMAN 60S (91)(92)/	138.9	46.2	0.09	3	null	2387.17	1	0.0497	-0.017077	-7.15362	1	1
AVDIPHMDIEALKKLNKNK	K13	N/A	K14	Loop-link	FALSE	sp|P62906|RL10A_HUMAN 60S (91)(92)/	128.6	39.7	0.938	3	null	2387.17	1	0.0577	-0.016027	-6.71377	1	1
AVDIPHMDIEALKKLNKNK	K13	N/A	K14	Loop-link	FALSE	sp|P62906|RL10A_HUMAN 60S (91)(92)/	118.3	46.7	0.025	3	null	2403.15	1	0.108	-0.025111	-10.4491	1	1
AVDIPHMDIEALKKLNKNK	K13	N/A	K14	Loop-link	FALSE	sp|P62906|RL10A_HUMAN 60S (91)(92)/	128.2	39.7	0.939	3	null	2387.16	1	0.113	-0.022267	-9.32773	1	1
AVDIPHMDIEALKKLNKNK	K14	N/A	K17	Loop-link	FALSE	sp|P62906|RL10A_HUMAN 60S (92)(95)/	138.6	39.3	0.935	3	null	2387.17	1	0.0229	-0.008527	-3.57199	1	1
AVDIPHMDIEALKKLNKNK	K14	N/A	K17	Loop-link	FALSE	sp|P62906|RL10A_HUMAN 60S (92)(95)/	118.4	45.4	0.009	3	null	2403.16	1	0.264	-0.018031	-7.50298	1	1
AVEDIHGLFSLSKKPPKPQLMANYYNK	K13	N/A	K14	Loop-link	FALSE	sp|Q14152|EIF3A_HUMAN Eukaryotic (264)(265)/	134.9	43.9	0.99	4	null	3298.6	1	7.02e-05	-0.001049	-0.318014	1	1
AVEDIHGLFSLSKKPPKPQLMANYYNK	K13	N/A	K14	Loop-link	FALSE	sp|Q14152|EIF3A_HUMAN Eukaryotic (264)(265)/	135.1	37.3	0.909	4	null	3298.59	1	0.000838	-0.011289	-3.42236	1	1
AVEDIHGLFSLSKKPPKPQLMANYYNK	K13	N/A	K14	Loop-link	FALSE	sp|Q14152|EIF3A_HUMAN Eukaryotic (264)(265)/	147.1	57.7	0.59	3	null	3298.58	1	0.00498	-0.018743	-5.68211	1	1
AVEYNALFKKYDHMR	K9	N/A	K10	Loop-link	FALSE	sp|O43747|AP1G1_HUMAN AP-1 (571)(572)/	137.5	39.5	0.936	3	null	2094.9	1	0.0202	-0.015098	-7.20698	1	1
AVGKEELGKNINADEAAAMGAVYQAAALSK	K4	N/A	K9	Loop-link	FALSE	sp|Q9Y4L1|HYOU1_HUMAN Hypoxia (402)(407)/	167.6	63.6	0.23	3	null	3200.48	1	0.00993	-0.015878	-4.9611	1	1
AVGKEELGKNINADEAAAMGAVYQAAALSK	K4	N/A	K9	Loop-link	FALSE	sp|Q9Y4L1|HYOU1_HUMAN Hypoxia (402)(407)/	167.6	68.5	0.288	3	null	3200.49	1	0.0109	-0.010688	-3.33948	1	1
AVLFCLSEDKKNIILEEGKEILVGDVGQTVDDPYATFVK	K10	N/A	K11	Loop-link	FALSE	sp|P23528|COF1_HUMAN Cofilin-1 (44)(45)/	179.9	68.9	0.294	4	Carbamidomethyl[C](5)	4563.22	1	0.018	-0.012823	-2.81007	1	1
AVNYFSKVKQLPLVKPYLR	K7	N/A	K9	Loop-link	FALSE	sp|Q00610|CLH1_HUMAN Clathrin (1441)(1443)/	166.7	50.2	0.067	3	null	2473.29	1	0.000462	-0.017601	-7.11639	1	1
AVNYFSKVKQLPLVKPYLR	K7	N/A	K9	Loop-link	FALSE	sp|Q00610|CLH1_HUMAN Clathrin (1441)(1443)/	167.2	50.1	0.066	3	null	2473.29	1	0.000829	-0.013341	-5.394	1	1
AVNYFSKVKQLPLVKPYLR	K7	N/A	K9	Loop-link	FALSE	sp|Q00610|CLH1_HUMAN Clathrin (1441)(1443)/	162.6	50.9	0.077	3	null	2473.29	1	0.00103	-0.012771	-5.16354	1	1
AVNYFSKVKQLPLVKPYLR	K7	N/A	K9	Loop-link	FALSE	sp|Q00610|CLH1_HUMAN Clathrin (1441)(1443)/	165.9	50.2	0.067	3	null	2473.29	1	0.00264	-0.010581	-4.27808	1	1
AVNYFSKVKQLPLVKPYLR	K7	N/A	K9	Loop-link	FALSE	sp|Q00610|CLH1_HUMAN Clathrin (1441)(1443)/	167.1	45.3	0.008	3	null	2473.28	1	0.00279	-0.023331	-9.43313	1	1
AVNYFSKVKQLPLVKPYLR	K7	N/A	K9	Loop-link	FALSE	sp|Q00610|CLH1_HUMAN Clathrin (1441)(1443)/	170.2	50.1	0.066	3	null	2473.29	1	0.00302	-0.018051	-7.29833	1	1
AVNYFSKVKQLPLVKPYLR	K7	N/A	K9	Loop-link	FALSE	sp|Q00610|CLH1_HUMAN Clathrin (1441)(1443)/	167.1	42	0.967	3	null	2473.29	1	0.0035	-0.016191	-6.5463	1	1
AVNYFSKVKQLPLVKPYLR	K7	N/A	K9	Loop-link	FALSE	sp|Q00610|CLH1_HUMAN Clathrin (1441)(1443)/	162.1	51	0.077	3	null	2473.29	1	0.00353	-0.010611	-4.29021	1	1
AVNYFSKVKQLPLVKPYLR	K7	N/A	K9	Loop-link	FALSE	sp|Q00610|CLH1_HUMAN Clathrin (1441)(1443)/	165.7	50.9	0.077	3	null	2473.29	1	0.00391	-0.012021	-4.8603	1	1
AVNYFSKVKQLPLVKPYLR	K7	N/A	K9	Loop-link	FALSE	sp|Q00610|CLH1_HUMAN Clathrin (1441)(1443)/	163.9	50.7	0.074	3	null	2473.29	1	0.00392	-0.014211	-5.74575	1	1
AVNYFSKVKQLPLVKPYLR	K7	N/A	K9	Loop-link	FALSE	sp|Q00610|CLH1_HUMAN Clathrin (1441)(1443)/	162.6	37.2	0.907	4	null	2473.28	1	0.00437	-0.022767	-9.2051	1	1
AVNYFSKVKQLPLVKPYLR	K7	N/A	K9	Loop-link	FALSE	sp|Q00610|CLH1_HUMAN Clathrin (1441)(1443)/	169.3	49.9	0.064	3	null	2473.28	1	0.00463	-0.022191	-8.97221	1	1
AVNYFSKVKQLPLVKPYLR	K7	N/A	K9	Loop-link	FALSE	sp|Q00610|CLH1_HUMAN Clathrin (1441)(1443)/	161.7	50.8	0.075	3	null	2473.29	1	0.00483	-0.012291	-4.96947	1	1
AVNYFSKVKQLPLVKPYLR	K7	N/A	K9	Loop-link	FALSE	sp|Q00610|CLH1_HUMAN Clathrin (1441)(1443)/	164.3	50.6	0.072	3	null	2473.29	1	0.00564	-0.015741	-6.36436	1	1
AVNYFSKVKQLPLVKPYLR	K7	N/A	K9	Loop-link	FALSE	sp|Q00610|CLH1_HUMAN Clathrin (1441)(1443)/	161.3	50.8	0.075	3	null	2473.29	1	0.00667	-0.010731	-4.33873	1	1
AVNYFSKVKQLPLVKPYLR	K7	N/A	K9	Loop-link	FALSE	sp|Q00610|CLH1_HUMAN Clathrin (1441)(1443)/	167	48.6	0.049	3	null	2473.28	1	0.00697	-0.020211	-8.17166	1	1
AVNYFSKVKQLPLVKPYLR	K7	N/A	K9	Loop-link	FALSE	sp|Q00610|CLH1_HUMAN Clathrin (1441)(1443)/	171.5	49.9	0.064	3	null	2473.3	1	0.00764	-0.007431	-3.00448	1	1
AVNYFSKVKQLPLVKPYLR	K7	N/A	K9	Loop-link	FALSE	sp|Q00610|CLH1_HUMAN Clathrin (1441)(1443)/	163	51	0.077	3	null	2473.29	1	0.00778	-0.014751	-5.96409	1	1
AVNYFSKVKQLPLVKPYLR	K7	N/A	K9	Loop-link	FALSE	sp|Q00610|CLH1_HUMAN Clathrin (1441)(1443)/	161.3	50.8	0.075	3	null	2473.3	1	0.00793	-0.009201	-3.72012	1	1
AVNYFSKVKQLPLVKPYLR	K7	N/A	K9	Loop-link	FALSE	sp|Q00610|CLH1_HUMAN Clathrin (1441)(1443)/	166.1	50.8	0.075	3	null	2473.29	1	0.00872	-0.009441	-3.81716	1	1
AVNYFSKVKQLPLVKPYLR	K7	N/A	K9	Loop-link	FALSE	sp|Q00610|CLH1_HUMAN Clathrin (1441)(1443)/	168.9	50	0.065	3	null	2473.29	1	0.00892	-0.009531	-3.85355	1	1
AVNYFSKVKQLPLVKPYLR	K7	N/A	K9	Loop-link	FALSE	sp|Q00610|CLH1_HUMAN Clathrin (1441)(1443)/	168.5	50.1	0.067	3	null	2473.3	1	0.00905	-0.008421	-3.40476	1	1
AVNYFSKVKQLPLVKPYLR	K7	N/A	K9	Loop-link	FALSE	sp|Q00610|CLH1_HUMAN Clathrin (1441)(1443)/	166.6	50.9	0.076	3	null	2473.28	1	0.00964	-0.021051	-8.51129	1	1
AVNYFSKVKQLPLVKPYLR	K7	N/A	K9	Loop-link	FALSE	sp|Q00610|CLH1_HUMAN Clathrin (1441)(1443)/	170.6	50	0.065	3	null	2473.29	1	0.0101	-0.012021	-4.8603	1	1
AVNYFSKVKQLPLVKPYLR	K7	N/A	K9	Loop-link	FALSE	sp|Q00610|CLH1_HUMAN Clathrin (1441)(1443)/	167.5	48.6	0.048	3	null	2473.29	1	0.0103	-0.014481	-5.85492	1	1
AVNYFSKVKQLPLVKPYLR	K7	N/A	K9	Loop-link	FALSE	sp|Q00610|CLH1_HUMAN Clathrin (1441)(1443)/	162.8	37.3	0.909	4	null	2473.31	1	0.0113	0.002353	0.951359	1	1
AVNYFSKVKQLPLVKPYLR	K7	N/A	K9	Loop-link	FALSE	sp|Q00610|CLH1_HUMAN Clathrin (1441)(1443)/	165.2	50.9	0.076	3	null	2473.28	1	0.0126	-0.020301	-8.20805	1	1
AVNYFSKVKQLPLVKPYLR	K7	N/A	K9	Loop-link	FALSE	sp|Q00610|CLH1_HUMAN Clathrin (1441)(1443)/	163.4	50.9	0.077	3	null	2473.29	1	0.0128	-0.010581	-4.27808	1	1
AVNYFSKVKQLPLVKPYLR	K7	N/A	K9	Loop-link	FALSE	sp|Q00610|CLH1_HUMAN Clathrin (1441)(1443)/	167.1	50.8	0.075	3	null	2473.3	1	0.0144	-0.008511	-3.44115	1	1
AVNYFSKVKQLPLVKPYLR	K7	N/A	K9	Loop-link	FALSE	sp|Q00610|CLH1_HUMAN Clathrin (1441)(1443)/	167.5	48.1	0.04	3	null	2473.29	1	0.0146	-0.016851	-6.81315	1	1
AVNYFSKVKQLPLVKPYLR	K7	N/A	K9	Loop-link	FALSE	sp|Q00610|CLH1_HUMAN Clathrin (1441)(1443)/	167.2	40.8	0.952	3	null	2473.28	1	0.0152	-0.024951	-10.0881	1	1
AVNYFSKVKQLPLVKPYLR	K7	N/A	K9	Loop-link	FALSE	sp|Q00610|CLH1_HUMAN Clathrin (1441)(1443)/	166.3	50.2	0.067	3	null	2473.29	1	0.0152	-0.016281	-6.58269	1	1
AVNYFSKVKQLPLVKPYLR	K7	N/A	K9	Loop-link	FALSE	sp|Q00610|CLH1_HUMAN Clathrin (1441)(1443)/	171.1	49.8	0.063	3	null	2473.28	1	0.017	-0.020121	-8.13527	1	1
AVNYFSKVKQLPLVKPYLR	K7	N/A	K9	Loop-link	FALSE	sp|Q00610|CLH1_HUMAN Clathrin (1441)(1443)/	165.8	50.2	0.068	3	null	2473.29	1	0.0183	-0.016041	-6.48566	1	1
AVNYFSKVKQLPLVKPYLR	K7	N/A	K9	Loop-link	FALSE	sp|Q00610|CLH1_HUMAN Clathrin (1441)(1443)/	167.6	50.1	0.066	3	null	2473.29	1	0.0184	-0.015381	-6.21881	1	1
AVNYFSKVKQLPLVKPYLR	K7	N/A	K9	Loop-link	FALSE	sp|Q00610|CLH1_HUMAN Clathrin (1441)(1443)/	164.8	50.7	0.074	3	null	2473.28	1	0.0224	-0.021831	-8.82665	1	1
AVNYFSKVKQLPLVKPYLR	K7	N/A	K9	Loop-link	FALSE	sp|Q00610|CLH1_HUMAN Clathrin (1441)(1443)/	166.7	45.2	0.006	3	null	2473.29	1	0.0226	-0.011181	-4.52067	1	1
AVNYFSKVKQLPLVKPYLR	K7	N/A	K9	Loop-link	FALSE	sp|Q00610|CLH1_HUMAN Clathrin (1441)(1443)/	166.6	44.4	0.996	3	null	2473.27	1	0.029	-0.034971	-14.1394	1	1
AVNYFSKVKQLPLVKPYLR	K7	N/A	K9	Loop-link	FALSE	sp|Q00610|CLH1_HUMAN Clathrin (1441)(1443)/	161.2	50.7	0.074	3	null	2473.28	1	0.0316	-0.022281	-9.0086	1	1
AVNYFSKVKQLPLVKPYLR	K7	N/A	K9	Loop-link	FALSE	sp|Q00610|CLH1_HUMAN Clathrin (1441)(1443)/	171.5	49.9	0.064	3	null	2473.27	1	0.0444	-0.034941	-14.1273	1	1
AVNYFSKVKQLPLVKPYLR	K7	N/A	K9	Loop-link	FALSE	sp|Q00610|CLH1_HUMAN Clathrin (1441)(1443)/	166.7	47.3	0.032	3	null	2473.29	1	0.0505	-0.012201	-4.93308	1	1
AVNYFSKVKQLPLVKPYLR	K7	N/A	K9	Loop-link	FALSE	sp|Q00610|CLH1_HUMAN Clathrin (1441)(1443)/	171.6	49.5	0.059	3	null	2473.29	1	0.0572	-0.012351	-4.99373	1	1
AVNYFSKVKQLPLVKPYLR	K7	N/A	K9	Loop-link	FALSE	sp|Q00610|CLH1_HUMAN Clathrin (1441)(1443)/	168	50.1	0.066	3	null	2473.3	1	0.071	-0.008691	-3.51392	1	1
AVNYFSKVKQLPLVKPYLR	K7	N/A	K9	Loop-link	FALSE	sp|Q00610|CLH1_HUMAN Clathrin (1441)(1443)/	169.8	49.9	0.065	3	null	2473.28	1	0.0752	-0.025071	-10.1366	1	1
AVNYFSKVKQLPLVKPYLR	K7	N/A	K9	Loop-link	FALSE	sp|Q00610|CLH1_HUMAN Clathrin (1441)(1443)/	166.6	40.1	0.943	3	null	2473.28	1	0.094	-0.024681	-9.97896	1	1
AVNYFSKVKQLPLVKPYLR	K7	N/A	K9	Loop-link	FALSE	sp|Q00610|CLH1_HUMAN Clathrin (1441)(1443)/	166.7	40.3	0.946	3	null	2473.28	1	0.12	-0.025221	-10.1973	1	1
AVNYFSKVKQLPLVKPYLR	K7	N/A	K9	Loop-link	FALSE	sp|Q00610|CLH1_HUMAN Clathrin (1441)(1443)/	167.1	43.8	0.99	3	null	2473.28	1	0.161	-0.019221	-7.77139	1	1
AVNYFSKVKQLPLVKPYLR	K7	N/A	K9	Loop-link	FALSE	sp|Q00610|CLH1_HUMAN Clathrin (1441)(1443)/	167.2	41.4	0.96	3	null	2473.29	1	0.182	-0.013701	-5.53955	1	1
AVNYFSKVKQLPLVKPYLR	K7	N/A	K9	Loop-link	FALSE	sp|Q00610|CLH1_HUMAN Clathrin (1441)(1443)/	167	42.2	0.969	3	null	2473.27	1	0.27	-0.029691	-12.0046	1	1
AWNDIKKVYASQR	K6	N/A	K7	Loop-link	FALSE	sp|P36578|RL4_HUMAN 60S (181)(182)/	124.9	32.9	0.854	3	null	1788.81	1	0.00897	0.001313	0.734007	1	1
AWNDIKKVYASQR	K6	N/A	K7	Loop-link	FALSE	sp|P36578|RL4_HUMAN 60S (181)(182)/	122.8	32.8	0.852	3	null	1788.79	1	0.106	-0.023047	-12.884	1	1
AYAALAALEKLFPDTPLALDANKKK	K23	N/A	K24	Loop-link	FALSE	sp|Q12906|ILF3_HUMAN Interleukin (600)(601)/	188.2	55.2	0.29	3	null	2882.46	1	0.0544	-0.010716	-3.71764	1	1
AYAALAALEKLFPDTPLALDANKKK	K23	N/A	K24	Loop-link	FALSE	sp|Q12906|ILF3_HUMAN Interleukin (600)(601)/	188.2	55.2	0.28	3	null	2882.46	1	0.0557	-0.013176	-4.57107	1	1
AYAALAALEKLFPDTPLALDANKKK	K23	N/A	K24	Loop-link	FALSE	sp|Q12906|ILF3_HUMAN Interleukin (600)(601)/	188.9	55.6	0.34	3	null	2882.47	1	0.206	-0.005886	-2.042	1	1
AYPLADAHLTKKLLDLVQQSCNYK	K11	N/A	K12	Loop-link	FALSE	sp|P55769|NH2L1_HUMAN NHP2-like (20)(21)/	180.7	58	0.62	3	Carbamidomethyl[C](21)	2999.42	1	0.0845	-0.017179	-5.72741	1	1
CAHCPKAYGALSKLKIHQR	K13	N/A	K15	Loop-link	FALSE	sp|Q96K58|ZN668_HUMAN Zinc (154)(156)/	94.3	37.4	0.9	4	Carbamidomethyl[C](1);Carbamidomethyl[C](4)	2448.16	1	0.318	0.013936	5.69247	1	1
CDKEKNLLHVTDTGVGMTR	K3	N/A	K5	Loop-link	FALSE	sp|P14625|ENPL_HUMAN Endoplasmin (140)(142)/	86.2	38.3	0.922	3	Carbamidomethyl[C](1);Oxidation[M](17)	2400.02	1	7.42e-06	-0.020227	-8.42779	1	1
CDKEKNLLHVTDTGVGMTR	K3	N/A	K5	Loop-link	FALSE	sp|P14625|ENPL_HUMAN Endoplasmin (140)(142)/	86.6	38.3	0.922	3	Carbamidomethyl[C](1);Oxidation[M](17)	2400.02	1	1.96e-05	-0.018997	-7.9153	1	1
CDKEKNLLHVTDTGVGMTR	K3	N/A	K5	Loop-link	FALSE	sp|P14625|ENPL_HUMAN Endoplasmin (140)(142)/	79.8	38.7	0.927	3	Carbamidomethyl[C](1);Oxidation[M](17)	2400.02	1	0.000405	-0.019237	-8.0153	1	1
CDKEKNLLHVTDTGVGMTR	K3	N/A	K5	Loop-link	FALSE	sp|P14625|ENPL_HUMAN Endoplasmin (140)(142)/	101.2	38.7	0.927	3	Carbamidomethyl[C](1);Oxidation[M](17)	2384.04	1	0.000432	0.001067	0.447559	1	1
CDKEKNLLHVTDTGVGMTR	K3	N/A	K5	Loop-link	FALSE	sp|P14625|ENPL_HUMAN Endoplasmin (140)(142)/	101	38.7	0.926	3	Carbamidomethyl[C](1);Oxidation[M](17)	2384.02	1	0.000477	-0.020563	-8.62527	1	1
CDKEKNLLHVTDTGVGMTR	K3	N/A	K5	Loop-link	FALSE	sp|P14625|ENPL_HUMAN Endoplasmin (140)(142)/	89.2	39.5	0.936	3	Carbamidomethyl[C](1);Oxidation[M](17)	2384.03	1	0.000856	-0.010543	-4.42232	1	1
CDKEKNLLHVTDTGVGMTR	K3	N/A	K5	Loop-link	FALSE	sp|P14625|ENPL_HUMAN Endoplasmin (140)(142)/	94.3	39.4	0.935	3	Carbamidomethyl[C](1);Oxidation[M](17)	2384.03	1	0.0013	-0.014443	-6.0582	1	1
CDKEKNLLHVTDTGVGMTR	K3	N/A	K5	Loop-link	FALSE	sp|P14625|ENPL_HUMAN Endoplasmin (140)(142)/	89.2	40.1	0.944	3	Carbamidomethyl[C](1);Oxidation[M](17)	2384.03	1	0.00371	-0.013933	-5.84428	1	1
CDKEKNLLHVTDTGVGMTR	K3	N/A	K5	Loop-link	FALSE	sp|P14625|ENPL_HUMAN Endoplasmin (140)(142)/	79.3	38.7	0.926	3	Carbamidomethyl[C](1);Oxidation[M](17)	2400.02	1	0.00406	-0.012907	-5.37784	1	1
CDKEKNLLHVTDTGVGMTR	K3	N/A	K5	Loop-link	FALSE	sp|P14625|ENPL_HUMAN Endoplasmin (140)(142)/	94.8	39.3	0.934	3	Carbamidomethyl[C](1);Oxidation[M](17)	2384.04	1	0.0104	4.7e-05	0.019714	1	1
CDKEKNLLHVTDTGVGMTR	K3	N/A	K5	Loop-link	FALSE	sp|P14625|ENPL_HUMAN Endoplasmin (140)(142)/	93.9	39.4	0.935	3	Carbamidomethyl[C](1);Oxidation[M](17)	2384.02	1	0.0112	-0.018013	-7.55566	1	1
CDKEKNLLHVTDTGVGMTR	K3	N/A	K5	Loop-link	FALSE	sp|P14625|ENPL_HUMAN Endoplasmin (140)(142)/	94.2	40.8	0.953	3	Carbamidomethyl[C](1);Oxidation[M](17)	2384.04	1	0.0443	-0.001543	-0.64722	1	1
CDKEKNLLHVTDTGVGMTR	K3	N/A	K5	Loop-link	FALSE	sp|P14625|ENPL_HUMAN Endoplasmin (140)(142)/	93.9	37.6	0.93	3	Carbamidomethyl[C](1);Oxidation[M](17)	2384.03	1	0.064	-0.009103	-3.81831	1	1
CDKEKNLLHVTDTGVGMTR	K3	N/A	K5	Loop-link	FALSE	sp|P14625|ENPL_HUMAN Endoplasmin (140)(142)/	94.9	40.1	0.943	3	Carbamidomethyl[C](1);Oxidation[M](17)	2384.02	1	0.0691	-0.019243	-8.07159	1	1
CDKEKNLLHVTDTGVGMTR	K3	N/A	K5	Loop-link	FALSE	sp|P14625|ENPL_HUMAN Endoplasmin (140)(142)/	101	38.6	0.925	3	Carbamidomethyl[C](1);Oxidation[M](17)	2384.04	1	0.0707	-0.002323	-0.974396	1	1
CDKEKNLLHVTDTGVGMTR	K3	N/A	K5	Loop-link	FALSE	sp|P14625|ENPL_HUMAN Endoplasmin (140)(142)/	93.5	39.5	0.936	3	Carbamidomethyl[C](1);Oxidation[M](17)	2384.02	1	0.0782	-0.021103	-8.85178	1	1
CDKEKNLLHVTDTGVGMTR	K3	N/A	K5	Loop-link	FALSE	sp|P14625|ENPL_HUMAN Endoplasmin (140)(142)/	101.1	38.7	0.926	3	Carbamidomethyl[C](1);Oxidation[M](17)	2384.01	1	0.081	-0.029083	-12.199	1	1
CDKEKNLLHVTDTGVGMTR	K3	N/A	K5	Loop-link	FALSE	sp|P14625|ENPL_HUMAN Endoplasmin (140)(142)/	102	39.8	0.94	3	Carbamidomethyl[C](1);Oxidation[M](17)	2384.02	1	0.129	-0.025693	-10.7771	1	1
CDKEKNLLHVTDTGVGMTR	K3	N/A	K5	Loop-link	FALSE	sp|P14625|ENPL_HUMAN Endoplasmin (140)(142)/	101	38.1	0.99	3	Carbamidomethyl[C](1);Oxidation[M](17)	2384.05	1	0.206	0.004967	2.08344	1	1
CDKEKNLLHVTDTGVGMTR	K3	N/A	K5	Loop-link	FALSE	sp|P14625|ENPL_HUMAN Endoplasmin (140)(142)/	101.1	38.1	0.99	3	Carbamidomethyl[C](1);Oxidation[M](17)	2384.03	1	0.212	-0.009433	-3.95673	1	1
CDKEKNLLHVTDTGVGMTR	K3	N/A	K5	Loop-link	FALSE	sp|P14625|ENPL_HUMAN Endoplasmin (140)(142)/	95.7	39.4	0.935	3	Carbamidomethyl[C](1);Oxidation[M](17)	2384.03	1	0.213	-0.013003	-5.45418	1	1
CDKEKNLLHVTDTGVGMTR	K3	N/A	K5	Loop-link	FALSE	sp|P14625|ENPL_HUMAN Endoplasmin (140)(142)/	99.8	39.1	0.932	3	Carbamidomethyl[C](1);Oxidation[M](17)	2384	1	0.356	-0.038383	-16.1	1	1
CDKEKNLLHVTDTGVGMTREELVK	K3	N/A	K5	Loop-link	FALSE	sp|P14625|ENPL_HUMAN Endoplasmin (140)(142)/	115.6	51.7	0.086	3	Carbamidomethyl[C](1)	2982.36	1	9.26e-05	-0.009401	-3.15219	1	1
CDKEKNLLHVTDTGVGMTREELVK	K3	N/A	K5	Loop-link	FALSE	sp|P14625|ENPL_HUMAN Endoplasmin (140)(142)/	108	52	0.089	3	Carbamidomethyl[C](1)	2982.38	1	0.000266	0.004399	1.475	1	1
CDKEKNLLHVTDTGVGMTREELVK	K3	N/A	K5	Loop-link	FALSE	sp|P14625|ENPL_HUMAN Endoplasmin (140)(142)/	116	51.1	0.079	3	Carbamidomethyl[C](1)	2982.36	1	0.00146	-0.015671	-5.25454	1	1
CDKEKNLLHVTDTGVGMTREELVK	K3	N/A	K5	Loop-link	FALSE	sp|P14625|ENPL_HUMAN Endoplasmin (140)(142)/	109.6	44.5	0.998	4	Carbamidomethyl[C](1)	2982.37	1	0.00334	-0.001577	-0.528773	1	1
CDKEKNLLHVTDTGVGMTREELVK	K3	N/A	K5	Loop-link	FALSE	sp|P14625|ENPL_HUMAN Endoplasmin (140)(142)/	101.1	51.9	0.088	3	Carbamidomethyl[C](1)	2998.35	1	0.00382	-0.021215	-7.07552	1	1
CDKEKNLLHVTDTGVGMTREELVK	K3	N/A	K5	Loop-link	FALSE	sp|P14625|ENPL_HUMAN Endoplasmin (140)(142)/	115.6	50.7	0.074	3	Carbamidomethyl[C](1)	2982.36	1	0.00496	-0.015701	-5.2646	1	1
CDKEKNLLHVTDTGVGMTREELVK	K3	N/A	K5	Loop-link	FALSE	sp|P14625|ENPL_HUMAN Endoplasmin (140)(142)/	115.6	44	0.992	4	Carbamidomethyl[C](1)	2982.36	1	0.00612	-0.013457	-4.51218	1	1
CDKEKNLLHVTDTGVGMTREELVK	K3	N/A	K5	Loop-link	FALSE	sp|P14625|ENPL_HUMAN Endoplasmin (140)(142)/	115.7	49.2	0.055	3	Carbamidomethyl[C](1)	2982.36	1	0.00824	-0.009281	-3.11195	1	1
CDKEKNLLHVTDTGVGMTREELVK	K3	N/A	K5	Loop-link	FALSE	sp|P14625|ENPL_HUMAN Endoplasmin (140)(142)/	108.4	44.7	0	4	Carbamidomethyl[C](1)	2982.35	1	0.0128	-0.020257	-6.79224	1	1
CDKEKNLLHVTDTGVGMTREELVK	K3	N/A	K5	Loop-link	FALSE	sp|P14625|ENPL_HUMAN Endoplasmin (140)(142)/	107.8	44.6	0.999	4	Carbamidomethyl[C](1)	2982.36	1	0.0128	-0.011737	-3.93546	1	1
CDKEKNLLHVTDTGVGMTREELVK	K3	N/A	K5	Loop-link	FALSE	sp|P14625|ENPL_HUMAN Endoplasmin (140)(142)/	108	44.5	0.998	4	Carbamidomethyl[C](1)	2982.36	1	0.0203	-0.014657	-4.91454	1	1
CDKEKNLLHVTDTGVGMTREELVK	K3	N/A	K5	Loop-link	FALSE	sp|P14625|ENPL_HUMAN Endoplasmin (140)(142)/	100.5	43	0.98	4	Carbamidomethyl[C](1)	2998.35	1	0.0377	-0.019571	-6.52722	1	1
CDKEKNLLHVTDTGVGMTREELVK	K3	N/A	K5	Loop-link	FALSE	sp|P14625|ENPL_HUMAN Endoplasmin (140)(142)/	108.2	50.2	0.067	3	Carbamidomethyl[C](1)	2982.36	1	0.0412	-0.015521	-5.20424	1	1
CDKEKNLLHVTDTGVGMTREELVK	K3	N/A	K5	Loop-link	FALSE	sp|P14625|ENPL_HUMAN Endoplasmin (140)(142)/	100.4	51.5	0.084	3	Carbamidomethyl[C](1)	2998.36	1	0.0442	-0.013145	-4.38405	1	1
CDKEKNLLHVTDTGVGMTREELVK	K3	N/A	K5	Loop-link	FALSE	sp|P14625|ENPL_HUMAN Endoplasmin (140)(142)/	107.9	52.3	0.093	3	Carbamidomethyl[C](1)	2982.32	1	0.0482	-0.051461	-17.255	1	1
CDKEKNLLHVTDTGVGMTREELVK	K3	N/A	K5	Loop-link	FALSE	sp|P14625|ENPL_HUMAN Endoplasmin (140)(142)/	116	44.2	0.994	4	Carbamidomethyl[C](1)	2982.35	1	0.0503	-0.019457	-6.524	1	1
CDKEKNLLHVTDTGVGMTREELVK	K3	N/A	K5	Loop-link	FALSE	sp|P14625|ENPL_HUMAN Endoplasmin (140)(142)/	108.9	44.8	0	4	Carbamidomethyl[C](1)	2982.37	1	0.0581	-0.001057	-0.354416	1	1
CDKEKNLLHVTDTGVGMTREELVK	K3	N/A	K5	Loop-link	FALSE	sp|P14625|ENPL_HUMAN Endoplasmin (140)(142)/	100.9	43.7	0.988	4	Carbamidomethyl[C](1)	2998.36	1	0.0589	-0.007011	-2.33827	1	1
CDKEKNLLHVTDTGVGMTREELVK	K3	N/A	K5	Loop-link	FALSE	sp|P14625|ENPL_HUMAN Endoplasmin (140)(142)/	109.5	44.6	0	4	Carbamidomethyl[C](1)	2982.35	1	0.074	-0.024777	-8.30781	1	1
CDKEKNLLHVTDTGVGMTREELVK	K3	N/A	K5	Loop-link	FALSE	sp|P14625|ENPL_HUMAN Endoplasmin (140)(142)/	94.4	42.6	0.974	4	Carbamidomethyl[C](1)	2998.34	1	0.0876	-0.027131	-9.04859	1	1
CDKEKNLLHVTDTGVGMTREELVK	K3	N/A	K5	Loop-link	FALSE	sp|P14625|ENPL_HUMAN Endoplasmin (140)(142)/	115.7	49.1	0.055	3	Carbamidomethyl[C](1)	2982.35	1	0.1	-0.019541	-6.55216	1	1
CDKEKNLLHVTDTGVGMTREELVK	K3	N/A	K5	Loop-link	FALSE	sp|P14625|ENPL_HUMAN Endoplasmin (140)(142)/	109.9	44.7	0	4	Carbamidomethyl[C](1)	2982.36	1	0.144	-0.011857	-3.97569	1	1
CDKEKNLLHVTDTGVGMTREELVK	K3	N/A	K5	Loop-link	FALSE	sp|P14625|ENPL_HUMAN Endoplasmin (140)(142)/	108.1	50.3	0.069	3	Carbamidomethyl[C](1)	2982.32	1	0.251	-0.051071	-17.1243	1	1
CDKEKNLLHVTDTGVGMTREELVK	K3	N/A	K5	Loop-link	FALSE	sp|P14625|ENPL_HUMAN Endoplasmin (140)(142)/	94.4	44.6	0.999	4	Carbamidomethyl[C](1)	2998.36	1	0.344	-0.013051	-4.3527	1	1
CFDKTFEISASDKKK	K13	N/A	K14	Loop-link	FALSE	sp|Q9UH65|SWP70_HUMAN Switch-associated (291)(292)/	65.2	37.2	0.908	3	Carbamidomethyl[C](1)	2013.87	1	0.237	0.004953	2.45945	1	1
CLENGNLKEKDILVLPLDLTDTGSHEAATK	K8	N/A	K10	Loop-link	FALSE	sp|Q9Y394|DHRS7_HUMAN Dehydrogenase/reductase (101)(103)/	158.6	56.7	0.46	3	Carbamidomethyl[C](1)	3504.64	1	0.073	-0.020579	-5.8719	1	1
CLYELNFTVQSKEQEKDSEMLQ	K12	N/A	K16	Loop-link	FALSE	sp|Q68CP9|ARID2_HUMAN AT-rich (1825)(1829)/	34	29.5	0.82	5	Carbamidomethyl[C](1);Oxidation[M](20)	2945.22	1	0.311	-0.003811	-1.29396	1	1
CNEIINWLDKNQTAEKEEFEHQQK	K10	N/A	K16	Loop-link	FALSE	sp|P11142|HSP7C_HUMAN Heat (583)(589)/	151.7	52.7	0.098	3	Carbamidomethyl[C](1)	3241.36	1	0.278	-0.036485	-11.256	1	1
CNRLEELMKPLKVVDPDHPLAALVR	K9	N/A	K12	Loop-link	FALSE	sp|Q12872|SFSWA_HUMAN Splicing (315)(318)/	181.1	54.2	0.6	3	Carbamidomethyl[C](1)	3123.53	1	0.0578	-0.021251	-6.80347	1	1
CPNLTHLNLSGNKIKDLSTIEPLKK	K13	N/A	K15	Loop-link	FALSE	sp|P39687|AN32A_HUMAN Acidic (99)(101)/	133.3	63.9	0.234	3	Carbamidomethyl[C](1)	3043.54	1	0.00406	0.006345	2.08475	1	1
DAALATALGDKKSLEGDLEDLKDQIAQLEASLAAAK	K11	N/A	K12	Loop-link	FALSE	sp|P20700|LMNB1_HUMAN Lamin-B1 (156)(157)/	198.4	75	0.366	3	null	3892.9	1	0.0108	-0.007292	-1.87315	1	1
DAIKKKLTGIK	K5	N/A	K6	Loop-link	FALSE	sp|P23528|COF1_HUMAN Cofilin-1 (126)(127)/	85.3	29.3	0.809	3	null	1424.75	1	0.000467	-0.00535	-3.75503	1	1
DAIKKKLTGIK	K5	N/A	K6	Loop-link	FALSE	sp|P23528|COF1_HUMAN Cofilin-1 (126)(127)/	84.9	29.3	0.8	3	null	1424.75	1	0.0281	-0.00916	-6.42918	1	1
DAIKKKLTGIK	K5	N/A	K6	Loop-link	FALSE	sp|P23528|COF1_HUMAN Cofilin-1 (126)(127)/	90.1	29.1	0.807	3	null	1424.76	1	0.0447	0.00095	0.666781	1	1
DAKKQLLCGAAIGTHEDDKYR	K3	N/A	K4	Loop-link	FALSE	sp|P12268|IMDH2_HUMAN Inosine-5'-monophosphate (241)(242)/	103.1	43.3	0.983	3	Carbamidomethyl[C](8)	2599.15	1	0.0808	-0.013305	-5.11895	1	1
DDIENMVKNAEKYAEEDRR	K8	N/A	K12	Loop-link	FALSE	sp|P38646|GRP75_HUMAN Stress-70 (563)(567)/	142.7	45.8	0.04	3	null	2535.02	1	0.0123	-0.028405	-11.2049	1	1
DDIENMVKNAEKYAEEDRR	K8	N/A	K12	Loop-link	FALSE	sp|P38646|GRP75_HUMAN Stress-70 (563)(567)/	142.7	45.6	0	3	null	2535.02	1	0.0292	-0.025555	-10.0807	1	1
DDQVTVIGAGVTLHEALAAAELLKKEK	K24	N/A	K25	Loop-link	FALSE	sp|P29401|TKT_HUMAN Transketolase (523)(524)/	181.3	66.3	0.262	3	null	3029.51	1	0.00443	-0.012201	-4.02737	1	1
DDQVTVIGAGVTLHEALAAAELLKKEK	K24	N/A	K25	Loop-link	FALSE	sp|P29401|TKT_HUMAN Transketolase (523)(524)/	182.5	66.5	0.265	3	null	3029.51	1	0.0189	-0.008181	-2.70043	1	1
DDQVTVIGAGVTLHEALAAAELLKKEK	K24	N/A	K25	Loop-link	FALSE	sp|P29401|TKT_HUMAN Transketolase (523)(524)/	182.8	66.1	0.26	3	null	3029.5	1	0.0218	-0.018531	-6.11681	1	1
DDQVTVIGAGVTLHEALAAAELLKKEK	K24	N/A	K25	Loop-link	FALSE	sp|P29401|TKT_HUMAN Transketolase (523)(524)/	185.6	66.2	0.26	3	null	3029.51	1	0.0219	-0.016761	-5.53255	1	1
DDQVTVIGAGVTLHEALAAAELLKKEK	K24	N/A	K25	Loop-link	FALSE	sp|P29401|TKT_HUMAN Transketolase (523)(524)/	183.2	66.1	0.26	3	null	3029.52	1	0.0229	-0.007641	-2.52218	1	1
DDQVTVIGAGVTLHEALAAAELLKKEK	K24	N/A	K25	Loop-link	FALSE	sp|P29401|TKT_HUMAN Transketolase (523)(524)/	183.5	52.5	0.096	3	null	3029.49	1	0.0257	-0.032931	-10.87	1	1
DDQVTVIGAGVTLHEALAAAELLKKEK	K24	N/A	K25	Loop-link	FALSE	sp|P29401|TKT_HUMAN Transketolase (523)(524)/	185.6	66.1	0.26	3	null	3029.52	1	0.03	-0.000741	-0.244593	1	1
DDQVTVIGAGVTLHEALAAAELLKKEK	K24	N/A	K25	Loop-link	FALSE	sp|P29401|TKT_HUMAN Transketolase (523)(524)/	184.7	66	0.258	3	null	3029.5	1	0.0429	-0.023661	-7.81014	1	1
DDQVTVIGAGVTLHEALAAAELLKKEK	K24	N/A	K25	Loop-link	FALSE	sp|P29401|TKT_HUMAN Transketolase (523)(524)/	183.7	66	0.259	3	null	3029.52	1	0.0464	-0.005871	-1.93793	1	1
DDQVTVIGAGVTLHEALAAAELLKKEK	K24	N/A	K25	Loop-link	FALSE	sp|P29401|TKT_HUMAN Transketolase (523)(524)/	181.8	66.3	0.263	3	null	3029.5	1	0.0484	-0.018801	-6.20593	1	1
DDQVTVIGAGVTLHEALAAAELLKKEK	K24	N/A	K25	Loop-link	FALSE	sp|P29401|TKT_HUMAN Transketolase (523)(524)/	186.8	66	0.259	3	null	3029.52	1	0.0613	-0.005451	-1.79929	1	1
DDQVTVIGAGVTLHEALAAAELLKKEK	K24	N/A	K25	Loop-link	FALSE	sp|P29401|TKT_HUMAN Transketolase (523)(524)/	184.2	66	0.259	3	null	3029.52	1	0.0645	-0.007611	-2.51228	1	1
DDQVTVIGAGVTLHEALAAAELLKKEK	K24	N/A	K25	Loop-link	FALSE	sp|P29401|TKT_HUMAN Transketolase (523)(524)/	185.1	65.9	0.257	3	null	3029.52	1	0.0961	0.001629	0.537708	1	1
DDQVTVIGAGVTLHEALAAAELLKKEK	K24	N/A	K25	Loop-link	FALSE	sp|P29401|TKT_HUMAN Transketolase (523)(524)/	186.1	66.1	0.259	3	null	3029.51	1	0.143	-0.010641	-3.51243	1	1
DDQVTVIGAGVTLHEALAAAELLKKEK	K24	N/A	K25	Loop-link	FALSE	sp|P29401|TKT_HUMAN Transketolase (523)(524)/	186.9	66.1	0.26	3	null	3029.5	1	0.178	-0.022701	-7.49326	1	1
DDQVTVIGAGVTLHEALAAAELLKKEKINIR	K24	N/A	K25	Loop-link	FALSE	sp|P29401|TKT_HUMAN Transketolase (523)(524)/	186.2	54.5	0.2	4	null	3525.82	1	0.00583	-0.013698	-3.88504	1	1
DDQVTVIGAGVTLHEALAAAELLKKEKINIR	K24	N/A	K25	Loop-link	FALSE	sp|P29401|TKT_HUMAN Transketolase (523)(524)/	186.6	54.6	0.2	4	null	3525.82	1	0.0099	-0.018298	-5.18969	1	1
DDQVTVIGAGVTLHEALAAAELLKKEKINIR	K24	N/A	K25	Loop-link	FALSE	sp|P29401|TKT_HUMAN Transketolase (523)(524)/	186.2	69.4	0.3	3	null	3525.82	1	0.0135	-0.018442	-5.23053	1	1
DDQVTVIGAGVTLHEALAAAELLKKEKINIR	K24	N/A	K25	Loop-link	FALSE	sp|P29401|TKT_HUMAN Transketolase (523)(524)/	187.8	54.3	0.7	4	null	3525.82	1	0.0322	-0.013298	-3.77159	1	1
DDQVTVIGAGVTLHEALAAAELLKKEKINIR	K24	N/A	K25	Loop-link	FALSE	sp|P29401|TKT_HUMAN Transketolase (523)(524)/	186.2	74.1	0.355	3	null	3525.83	1	0.061	-0.008242	-2.3376	1	1
DDQVTVIGAGVTLHEALAAAELLKKEKINIR	K24	N/A	K25	Loop-link	FALSE	sp|P29401|TKT_HUMAN Transketolase (523)(524)/	186.4	74.2	0.356	3	null	3525.82	1	0.0613	-0.018352	-5.20501	1	1
DDQVTVIGAGVTLHEALAAAELLKKEKINIR	K24	N/A	K25	Loop-link	FALSE	sp|P29401|TKT_HUMAN Transketolase (523)(524)/	188	69.5	0.3	3	null	3525.83	1	0.0675	-0.009952	-2.82259	1	1
DDQVTVIGAGVTLHEALAAAELLKKEKINIR	K24	N/A	K25	Loop-link	FALSE	sp|P29401|TKT_HUMAN Transketolase (523)(524)/	186.1	69.4	0.3	3	null	3525.82	1	0.0729	-0.019492	-5.52834	1	1
DDQVTVIGAGVTLHEALAAAELLKKEKINIR	K24	N/A	K25	Loop-link	FALSE	sp|P29401|TKT_HUMAN Transketolase (523)(524)/	186.2	71.6	0.326	3	null	3525.82	1	0.0757	-0.011152	-3.16294	1	1
DDQVTVIGAGVTLHEALAAAELLKKEKINIR	K24	N/A	K25	Loop-link	FALSE	sp|P29401|TKT_HUMAN Transketolase (523)(524)/	188.8	69.4	0.3	3	null	3525.82	1	0.101	-0.018472	-5.23904	1	1
DDQVTVIGAGVTLHEALAAAELLKKEKINIR	K24	N/A	K25	Loop-link	FALSE	sp|P29401|TKT_HUMAN Transketolase (523)(524)/	188.4	69.3	0.298	3	null	3525.82	1	0.117	-0.020032	-5.68149	1	1
DDQVTVIGAGVTLHEALAAAELLKKEKINIR	K24	N/A	K25	Loop-link	FALSE	sp|P29401|TKT_HUMAN Transketolase (523)(524)/	186.7	69.4	0.299	3	null	3525.82	1	0.145	-0.016222	-4.6009	1	1
DDQVTVIGAGVTLHEALAAAELLKKEKINIR	K24	N/A	K25	Loop-link	FALSE	sp|P29401|TKT_HUMAN Transketolase (523)(524)/	189.8	69.4	0.299	3	null	3525.82	1	0.211	-0.019732	-5.5964	1	1
DDQVTVIGAGVTLHEALAAAELLKKEKINIR	K24	N/A	K25	Loop-link	FALSE	sp|P29401|TKT_HUMAN Transketolase (523)(524)/	187.7	69.1	0.296	3	null	3525.8	1	0.319	-0.038602	-10.9483	1	1
DDQVTVIGAGVTLHEALAAAELLKKEKINIR	K25	N/A	K27	Loop-link	FALSE	sp|P29401|TKT_HUMAN Transketolase (524)(526)/	187.5	69.4	0.299	3	null	3525.84	1	0.0579	0.001928	0.546821	1	1
DELRETLKSLKK	K8	N/A	K11	Loop-link	FALSE	sp|P49588|SYAC_HUMAN Alanine--tRNA (820)(823)/	112.8	28.6	0.8	3	null	1669.8	1	0.18	-0.018455	-11.0521	1	1
DEQSAVSMLKKHQILEQAVEDYAETVHQLSK	K10	N/A	K11	Loop-link	FALSE	sp|Q01082|SPTB2_HUMAN Spectrin (1632)(1633)/	179.3	59.6	0.8	3	null	3764.73	1	0.00333	-0.01646	-4.37214	1	1
DETMQPAKPSFLEYFEQKEKENQINSFGK	K18	N/A	K20	Loop-link	FALSE	sp|Q13043|STK4_HUMAN Serine/threonine-protein (402)(404)/	70.8	36.3	0.897	6	Oxidation[M](4)	3688.6	1	0.106	-0.021438	-5.81193	1	1
DFAIDIIKSTHDHWKALVTK	K8	N/A	K15	Loop-link	FALSE	sp|Q15181|IPYR_HUMAN Inorganic (221)(228)/	171.1	47.5	0.034	3	null	2548.22	1	0.192	-0.010673	-4.1884	1	1
DFAIDIIKSTHDHWKALVTK	K8	N/A	K15	Loop-link	FALSE	sp|Q15181|IPYR_HUMAN Inorganic (221)(228)/	178.2	46.6	0.023	3	null	2548.2	1	0.28	-0.022643	-8.88579	1	1
DFNHINVELSLLGKKK	K14	N/A	K15	Loop-link	FALSE	sp|P32969|RL9_HUMAN 60S (50)(51)/	134.7	36.4	0.898	3	null	2065	1	0.0773	-0.016169	-7.82997	1	1
DFNHINVELSLLGKKK	K14	N/A	K15	Loop-link	FALSE	sp|P32969|RL9_HUMAN 60S (50)(51)/	135.7	36.5	0.899	3	null	2064.98	1	0.202	-0.033479	-16.2125	1	1
DHPLPEVAHVKHLSASQKALKEK	K11	N/A	K18	Loop-link	FALSE	sp|P13073|COX41_HUMAN Cytochrome (53)(60)/	71.4	44.3	0.995	4	null	2772.37	1	0.0295	-0.013792	-4.97478	1	1
DIGEGNLSTAAAAALAAAAVKAKHLAAVEER	K21	N/A	K23	Loop-link	FALSE	sp|Q8TAQ2|SMRC2_HUMAN SWI/SNF (872)(874)/	178.3	70.2	0.308	3	null	3199.56	1	0.0197	-0.014066	-4.3962	1	1
DIKKILDSVGIEADDDRLNK	K3	N/A	K4	Loop-link	FALSE	sp|P05387|RLA2_HUMAN 60S (24)(25)/	164.7	41.9	0.966	3	null	2467.16	1	6.66e-05	-0.017166	-6.95775	1	1
DIKKILDSVGIEADDDRLNK	K3	N/A	K4	Loop-link	FALSE	sp|P05387|RLA2_HUMAN 60S (24)(25)/	164.6	41	0.955	3	null	2467.15	1	0.000343	-0.024276	-9.83959	1	1
DIKKILDSVGIEADDDRLNK	K3	N/A	K4	Loop-link	FALSE	sp|P05387|RLA2_HUMAN 60S (24)(25)/	160.8	41.7	0.963	3	null	2467.16	1	0.00042	-0.014616	-5.92418	1	1
DIKKILDSVGIEADDDRLNK	K3	N/A	K4	Loop-link	FALSE	sp|P05387|RLA2_HUMAN 60S (24)(25)/	161.3	41.4	0.96	3	null	2467.14	1	0.000651	-0.033426	-13.5483	1	1
DIKKILDSVGIEADDDRLNK	K3	N/A	K4	Loop-link	FALSE	sp|P05387|RLA2_HUMAN 60S (24)(25)/	165.1	41.1	0.955	3	null	2467.16	1	0.00354	-0.019986	-8.10076	1	1
DIKKILDSVGIEADDDRLNK	K3	N/A	K4	Loop-link	FALSE	sp|P05387|RLA2_HUMAN 60S (24)(25)/	160.8	41.6	0.96	3	null	2467.16	1	0.0066	-0.012486	-5.06085	1	1
DIKKILDSVGIEADDDRLNK	K3	N/A	K4	Loop-link	FALSE	sp|P05387|RLA2_HUMAN 60S (24)(25)/	164.2	41.1	0.955	3	null	2467.16	1	0.0213	-0.011646	-4.72038	1	1
DIKKILDSVGIEADDDRLNK	K3	N/A	K4	Loop-link	FALSE	sp|P05387|RLA2_HUMAN 60S (24)(25)/	161.4	41.2	0.957	3	null	2467.15	1	0.0428	-0.021966	-8.9033	1	1
DIKKILDSVGIEADDDRLNK	K3	N/A	K4	Loop-link	FALSE	sp|P05387|RLA2_HUMAN 60S (24)(25)/	160.7	42.2	0.969	3	null	2467.16	1	0.0647	-0.013716	-5.5594	1	1
DIKKILDSVGIEADDDRLNK	K3	N/A	K4	Loop-link	FALSE	sp|P05387|RLA2_HUMAN 60S (24)(25)/	164	40.8	0.953	3	null	2467.15	1	0.35	-0.021426	-8.68443	1	1
DILEKKVEKVVVSNR	K5	N/A	K6	Loop-link	FALSE	sp|P07900|HS90A_HUMAN Heat (581)(582)/	147	36.6	0.9	3	null	1966	1	0.151	-0.006021	-3.06256	1	1
DILEKKVEKVVVSNR	K6	N/A	K9	Loop-link	FALSE	sp|P07900|HS90A_HUMAN Heat (582)(585)/	141.7	37	0.906	3	null	1966	1	0.0748	-0.006261	-3.18463	1	1
DKMKDAIIAKLANQAADYFGDAFK	K2	N/A	K4	Loop-link	FALSE	sp|Q8WUM4|PDC6I_HUMAN Programmed (207)(209)/	186.7	49.3	0.057	3	Oxidation[M](3)	2870.31	1	0.107	-0.00408	-1.42145	1	1
DKMKDAIIAKLANQAADYFGDAFK	K2	N/A	K4	Loop-link	FALSE	sp|Q8WUM4|PDC6I_HUMAN Programmed (207)(209)/	186.8	49.1	0.054	3	Oxidation[M](3)	2870.3	1	0.336	-0.01008	-3.51181	1	1
DLASVNNLLKKHQLLEADISAHEDR	K10	N/A	K11	Loop-link	FALSE	sp|Q13813|SPTN1_HUMAN Spectrin (1698)(1699)/	145.7	41.9	0.966	4	null	3039.44	1	0.00296	-0.016284	-5.35754	1	1
DLASVNNLLKKHQLLEADISAHEDR	K10	N/A	K11	Loop-link	FALSE	sp|Q13813|SPTN1_HUMAN Spectrin (1698)(1699)/	145.3	41.7	0.963	4	null	3039.45	1	0.0116	-0.011284	-3.71251	1	1
DLASVNNLLKKHQLLEADISAHEDR	K10	N/A	K11	Loop-link	FALSE	sp|Q13813|SPTN1_HUMAN Spectrin (1698)(1699)/	153.8	49.2	0.055	3	null	3039.43	1	0.0141	-0.024168	-7.95142	1	1
DLASVNNLLKKHQLLEADISAHEDR	K10	N/A	K11	Loop-link	FALSE	sp|Q13813|SPTN1_HUMAN Spectrin (1698)(1699)/	153.9	49.1	0.055	3	null	3039.44	1	0.0248	-0.020928	-6.88544	1	1
DLASVNNLLKKHQLLEADISAHEDR	K10	N/A	K11	Loop-link	FALSE	sp|Q13813|SPTN1_HUMAN Spectrin (1698)(1699)/	145.3	41.8	0.964	4	null	3039.43	1	0.0418	-0.026524	-8.72656	1	1
DLASVNNLLKKHQLLEADISAHEDR	K10	N/A	K11	Loop-link	FALSE	sp|Q13813|SPTN1_HUMAN Spectrin (1698)(1699)/	142.1	41.7	0.964	4	null	3039.42	1	0.124	-0.041004	-13.4906	1	1
DLASVNNLLKKHQLLEADISAHEDRLK	K10	N/A	K11	Loop-link	FALSE	sp|Q13813|SPTN1_HUMAN Spectrin (1698)(1699)/	141.9	33.7	0.864	5	null	3280.63	1	0.0136	-0.004335	-1.32139	1	1
DLFTCTIKRLKAADIDQEVK	K8	N/A	K11	Loop-link	FALSE	sp|Q86VP6|CAND1_HUMAN Cullin-associated (574)(577)/	167.6	43	0.98	3	Carbamidomethyl[C](5)	2574.2	1	0.022	-0.027142	-10.5437	1	1
DLIGVQNLLKKHQALQAEIAGHEPR	K10	N/A	K11	Loop-link	FALSE	sp|Q13813|SPTN1_HUMAN Spectrin (824)(825)/	162	51.3	0.08	3	null	2988.49	1	2.92e-05	-0.021665	-7.24943	1	1
DLIGVQNLLKKHQALQAEIAGHEPR	K10	N/A	K11	Loop-link	FALSE	sp|Q13813|SPTN1_HUMAN Spectrin (824)(825)/	150.3	41.7	0.963	4	null	2988.51	1	0.000266	-0.003101	-1.03764	1	1
DLIGVQNLLKKHQALQAEIAGHEPR	K10	N/A	K11	Loop-link	FALSE	sp|Q13813|SPTN1_HUMAN Spectrin (824)(825)/	155.4	41.2	0.957	4	null	2988.49	1	0.00038	-0.014021	-4.69164	1	1
DLIGVQNLLKKHQALQAEIAGHEPR	K10	N/A	K11	Loop-link	FALSE	sp|Q13813|SPTN1_HUMAN Spectrin (824)(825)/	155	42.2	0.97	4	null	2988.49	1	0.000422	-0.020461	-6.84656	1	1
DLIGVQNLLKKHQALQAEIAGHEPR	K10	N/A	K11	Loop-link	FALSE	sp|Q13813|SPTN1_HUMAN Spectrin (824)(825)/	155.3	52.2	0.092	3	null	2988.49	1	0.00061	-0.022595	-7.56063	1	1
DLIGVQNLLKKHQALQAEIAGHEPR	K10	N/A	K11	Loop-link	FALSE	sp|Q13813|SPTN1_HUMAN Spectrin (824)(825)/	155.4	42.2	0.969	4	null	2988.5	1	0.00107	-0.010541	-3.52718	1	1
DLIGVQNLLKKHQALQAEIAGHEPR	K10	N/A	K11	Loop-link	FALSE	sp|Q13813|SPTN1_HUMAN Spectrin (824)(825)/	150.4	52.7	0.098	3	null	2988.49	1	0.00113	-0.015875	-5.31201	1	1
DLIGVQNLLKKHQALQAEIAGHEPR	K10	N/A	K11	Loop-link	FALSE	sp|Q13813|SPTN1_HUMAN Spectrin (824)(825)/	154.9	52.1	0.09	3	null	2988.49	1	0.00194	-0.022475	-7.52047	1	1
DLIGVQNLLKKHQALQAEIAGHEPR	K10	N/A	K11	Loop-link	FALSE	sp|Q13813|SPTN1_HUMAN Spectrin (824)(825)/	157.5	41.9	0.966	4	null	2988.49	1	0.00214	-0.014821	-4.95933	1	1
DLIGVQNLLKKHQALQAEIAGHEPR	K10	N/A	K11	Loop-link	FALSE	sp|Q13813|SPTN1_HUMAN Spectrin (824)(825)/	150.8	52.8	0.099	3	null	2988.48	1	0.00317	-0.030065	-10.0602	1	1
DLIGVQNLLKKHQALQAEIAGHEPR	K10	N/A	K11	Loop-link	FALSE	sp|Q13813|SPTN1_HUMAN Spectrin (824)(825)/	155	41.2	0.957	4	null	2988.49	1	0.00331	-0.014701	-4.91918	1	1
DLIGVQNLLKKHQALQAEIAGHEPR	K10	N/A	K11	Loop-link	FALSE	sp|Q13813|SPTN1_HUMAN Spectrin (824)(825)/	150.7	41.1	0.956	4	null	2988.49	1	0.00381	-0.019341	-6.47179	1	1
DLIGVQNLLKKHQALQAEIAGHEPR	K10	N/A	K11	Loop-link	FALSE	sp|Q13813|SPTN1_HUMAN Spectrin (824)(825)/	162	40.8	0.952	4	null	2988.49	1	0.00875	-0.020981	-7.02056	1	1
DLIGVQNLLKKHQALQAEIAGHEPR	K10	N/A	K11	Loop-link	FALSE	sp|Q13813|SPTN1_HUMAN Spectrin (824)(825)/	150.7	42.4	0.972	4	null	2988.49	1	0.0106	-0.019861	-6.64579	1	1
DLIGVQNLLKKHQALQAEIAGHEPR	K10	N/A	K11	Loop-link	FALSE	sp|Q13813|SPTN1_HUMAN Spectrin (824)(825)/	154.8	52	0.09	3	null	2988.5	1	0.0108	-0.013595	-4.54909	1	1
DLIGVQNLLKKHQALQAEIAGHEPR	K10	N/A	K11	Loop-link	FALSE	sp|Q13813|SPTN1_HUMAN Spectrin (824)(825)/	156.3	41.9	0.966	4	null	2988.48	1	0.0117	-0.027061	-9.05502	1	1
DLIGVQNLLKKHQALQAEIAGHEPR	K10	N/A	K11	Loop-link	FALSE	sp|Q13813|SPTN1_HUMAN Spectrin (824)(825)/	156.8	42	0.967	4	null	2988.51	1	0.0157	0.001299	0.434665	1	1
DLIGVQNLLKKHQALQAEIAGHEPR	K10	N/A	K11	Loop-link	FALSE	sp|Q13813|SPTN1_HUMAN Spectrin (824)(825)/	155.8	52.3	0.093	3	null	2988.49	1	0.0192	-0.019655	-6.57686	1	1
DLIGVQNLLKKHQALQAEIAGHEPR	K10	N/A	K11	Loop-link	FALSE	sp|Q13813|SPTN1_HUMAN Spectrin (824)(825)/	155.9	42.1	0.968	4	null	2988.5	1	0.0193	-0.005981	-2.00133	1	1
DLIGVQNLLKKHQALQAEIAGHEPR	K10	N/A	K11	Loop-link	FALSE	sp|Q13813|SPTN1_HUMAN Spectrin (824)(825)/	158.1	41.2	0.957	4	null	2988.49	1	0.0393	-0.021101	-7.06071	1	1
DLIGVQNLLKKHQALQAEIAGHEPR	K10	N/A	K11	Loop-link	FALSE	sp|Q13813|SPTN1_HUMAN Spectrin (824)(825)/	155.6	50.9	0.076	3	null	2988.49	1	0.0431	-0.015365	-5.14136	1	1
DLIGVQNLLKKHQALQAEIAGHEPR	K10	N/A	K11	Loop-link	FALSE	sp|Q13813|SPTN1_HUMAN Spectrin (824)(825)/	150.9	52.7	0.098	3	null	2988.5	1	0.049	-0.006095	-2.03948	1	1
DLIGVQNLLKKHQALQAEIAGHEPR	K10	N/A	K11	Loop-link	FALSE	sp|Q13813|SPTN1_HUMAN Spectrin (824)(825)/	154.6	42.1	0.968	4	null	2988.5	1	0.118	-0.010141	-3.39333	1	1
DLIGVQNLLKKHQALQAEIAGHEPR	K10	N/A	K11	Loop-link	FALSE	sp|Q13813|SPTN1_HUMAN Spectrin (824)(825)/	158.1	42	0.967	4	null	2988.48	1	0.144	-0.024421	-8.17163	1	1
DLLDTVLPHLYNETKVRKELIR	K15	N/A	K18	Loop-link	FALSE	sp|Q86VP6|CAND1_HUMAN Cullin-associated (1057)(1060)/	165.3	50.8	0.074	3	null	2875.45	1	0.137	-0.028721	-9.98826	1	1
DLLDTVLPHLYNETKVRKELIR	K15	N/A	K18	Loop-link	FALSE	sp|Q86VP6|CAND1_HUMAN Cullin-associated (1057)(1060)/	165.1	51.1	0.079	3	null	2875.46	1	0.226	-0.018581	-6.46189	1	1
DLLDTVLPHLYNETKVRKELIR	K15	N/A	K18	Loop-link	FALSE	sp|Q86VP6|CAND1_HUMAN Cullin-associated (1057)(1060)/	165.1	50.9	0.076	3	null	2875.46	1	0.24	-0.010361	-3.60323	1	1
DLPNALDEKQLIEKMNLSAIQDR	K9	N/A	K14	Loop-link	FALSE	sp|Q9NVJ2|ARL8B_HUMAN ADP-ribosylation (141)(146)/	155.7	45.9	0.04	3	Oxidation[M](15)	2880.33	1	0.287	-0.020717	-7.19253	1	1
DLQNFLKKENKNEK	K7	N/A	K11	Loop-link	FALSE	sp|P06702|S10A9_HUMAN Protein (50)(54)/	93.5	35.2	0.883	3	null	1957.87	1	0.00507	-0.03248	-16.5892	1	1
DLQNFLKKENKNEK	K7	N/A	K8	Loop-link	FALSE	sp|P06702|S10A9_HUMAN Protein (50)(51)/	93.7	35.3	0.884	3	null	1957.9	1	0.000442	-0.00968	-4.94406	1	1
DLQNFLKKENKNEK	K7	N/A	K8	Loop-link	FALSE	sp|P06702|S10A9_HUMAN Protein (50)(51)/	95.9	35.4	0.885	3	null	1957.9	1	0.00154	-0.00086	-0.439245	1	1
DLQNFLKKENKNEK	K7	N/A	K8	Loop-link	FALSE	sp|P06702|S10A9_HUMAN Protein (50)(51)/	88.7	35.6	0.888	3	null	1957.89	1	0.00204	-0.01154	-5.89405	1	1
DLQNFLKKENKNEK	K7	N/A	K8	Loop-link	FALSE	sp|P06702|S10A9_HUMAN Protein (50)(51)/	87.7	35.6	0.888	3	null	1957.9	1	0.00547	-0.00446	-2.27794	1	1
DLQNFLKKENKNEK	K7	N/A	K8	Loop-link	FALSE	sp|P06702|S10A9_HUMAN Protein (50)(51)/	97.5	36.4	0.897	3	null	1957.89	1	0.00961	-0.01745	-8.91259	1	1
DLQNFLKKENKNEK	K7	N/A	K8	Loop-link	FALSE	sp|P06702|S10A9_HUMAN Protein (50)(51)/	89.5	35.6	0.887	3	null	1957.89	1	0.00992	-0.0134	-6.84405	1	1
DLQNFLKKENKNEK	K7	N/A	K8	Loop-link	FALSE	sp|P06702|S10A9_HUMAN Protein (50)(51)/	94.8	35.1	0.882	3	null	1957.89	1	0.0128	-0.01265	-6.46099	1	1
DLQNFLKKENKNEK	K7	N/A	K8	Loop-link	FALSE	sp|P06702|S10A9_HUMAN Protein (50)(51)/	90.4	35.3	0.884	3	null	1957.88	1	0.0146	-0.02063	-10.5368	1	1
DLQNFLKKENKNEK	K7	N/A	K8	Loop-link	FALSE	sp|P06702|S10A9_HUMAN Protein (50)(51)/	94.9	33.4	0.86	3	null	1957.89	1	0.0161	-0.01328	-6.78276	1	1
DLQNFLKKENKNEK	K7	N/A	K8	Loop-link	FALSE	sp|P06702|S10A9_HUMAN Protein (50)(51)/	88.7	36.5	0.899	3	null	1957.89	1	0.0282	-0.01157	-5.90938	1	1
DLQNFLKKENKNEK	K7	N/A	K8	Loop-link	FALSE	sp|P06702|S10A9_HUMAN Protein (50)(51)/	92.5	35.5	0.887	3	null	1957.89	1	0.0344	-0.01661	-8.48356	1	1
DLQNFLKKENKNEK	K7	N/A	K8	Loop-link	FALSE	sp|P06702|S10A9_HUMAN Protein (50)(51)/	94.3	35.4	0.886	3	null	1957.89	1	0.0371	-0.0185	-9.44887	1	1
DLQNFLKKENKNEK	K7	N/A	K8	Loop-link	FALSE	sp|P06702|S10A9_HUMAN Protein (50)(51)/	99.2	35	0.88	3	null	1957.88	1	0.0374	-0.0278	-14.1988	1	1
DLQNFLKKENKNEK	K7	N/A	K8	Loop-link	FALSE	sp|P06702|S10A9_HUMAN Protein (50)(51)/	87.9	35.5	0.886	3	null	1957.89	1	0.0383	-0.01322	-6.75211	1	1
DLQNFLKKENKNEK	K7	N/A	K8	Loop-link	FALSE	sp|P06702|S10A9_HUMAN Protein (50)(51)/	89.2	36.6	0.9	3	null	1957.89	1	0.0423	-0.01304	-6.66018	1	1
DLQNFLKKENKNEK	K7	N/A	K8	Loop-link	FALSE	sp|P06702|S10A9_HUMAN Protein (50)(51)/	95.3	35	0.88	3	null	1957.89	1	0.046	-0.0134	-6.84405	1	1
DLQNFLKKENKNEK	K7	N/A	K8	Loop-link	FALSE	sp|P06702|S10A9_HUMAN Protein (50)(51)/	94.2	36	0.893	3	null	1957.89	1	0.0479	-0.01172	-5.98599	1	1
DLQNFLKKENKNEK	K7	N/A	K8	Loop-link	FALSE	sp|P06702|S10A9_HUMAN Protein (50)(51)/	90	35.5	0.887	3	null	1957.9	1	0.0495	-0.00785	-4.00939	1	1
DLQNFLKKENKNEK	K7	N/A	K8	Loop-link	FALSE	sp|P06702|S10A9_HUMAN Protein (50)(51)/	96.6	35.4	0.885	3	null	1957.9	1	0.0543	-0.00788	-4.02471	1	1
DLQNFLKKENKNEK	K7	N/A	K8	Loop-link	FALSE	sp|P06702|S10A9_HUMAN Protein (50)(51)/	97.9	35.6	0.888	3	null	1957.89	1	0.066	-0.01442	-7.36501	1	1
DLQNFLKKENKNEK	K7	N/A	K8	Loop-link	FALSE	sp|P06702|S10A9_HUMAN Protein (50)(51)/	96.4	35.1	0.882	3	null	1957.89	1	0.0974	-0.01793	-9.15775	1	1
DLQNFLKKENKNEK	K7	N/A	K8	Loop-link	FALSE	sp|P06702|S10A9_HUMAN Protein (50)(51)/	92.1	35.4	0.885	3	null	1957.89	1	0.106	-0.01121	-5.72551	1	1
DLQNFLKKENKNEK	K7	N/A	K8	Loop-link	FALSE	sp|P06702|S10A9_HUMAN Protein (50)(51)/	102.2	35.8	0.89	3	null	1957.9	1	0.236	-0.00185	-0.944887	1	1
DLQNFLKKENKNEK	K7	N/A	K8	Loop-link	FALSE	sp|P06702|S10A9_HUMAN Protein (50)(51)/	91.2	35.4	0.885	3	null	1957.89	1	0.354	-0.01331	-6.79808	1	1
DLQNFLKKENKNEK	K7	N/A	K8	Loop-link	FALSE	sp|P06702|S10A9_HUMAN Protein (50)(51)/	102.7	35.1	0.882	3	null	1957.9	1	0.362	-0.0077	-3.93277	1	1
DLQNFLKKENKNEK	K8	N/A	K11	Loop-link	FALSE	sp|P06702|S10A9_HUMAN Protein (51)(54)/	99.6	31.9	0.842	3	null	1957.89	1	0.00098	-0.01232	-6.29244	1	1
DLQNFLKKENKNEK	K8	N/A	K11	Loop-link	FALSE	sp|P06702|S10A9_HUMAN Protein (51)(54)/	90.8	34.8	0.878	3	null	1957.9	1	0.00158	-0.00482	-2.46181	1	1
DLQNFLKKENKNEK	K8	N/A	K11	Loop-link	FALSE	sp|P06702|S10A9_HUMAN Protein (51)(54)/	94.9	35.3	0.884	3	null	1957.88	1	0.00288	-0.02579	-13.1722	1	1
DLQNFLKKENKNEK	K8	N/A	K11	Loop-link	FALSE	sp|P06702|S10A9_HUMAN Protein (51)(54)/	99.7	35.2	0.883	3	null	1957.89	1	0.00325	-0.01715	-8.75936	1	1
DLQNFLKKENKNEK	K8	N/A	K11	Loop-link	FALSE	sp|P06702|S10A9_HUMAN Protein (51)(54)/	94.8	35.1	0.882	3	null	1957.89	1	0.00353	-0.01556	-7.94727	1	1
DLQNFLKKENKNEK	K8	N/A	K11	Loop-link	FALSE	sp|P06702|S10A9_HUMAN Protein (51)(54)/	99.7	33.7	0.865	3	null	1957.89	1	0.00706	-0.01544	-7.88598	1	1
DLQNFLKKENKNEK	K8	N/A	K11	Loop-link	FALSE	sp|P06702|S10A9_HUMAN Protein (51)(54)/	94.6	34.1	0.869	3	null	1957.89	1	0.00964	-0.01217	-6.21583	1	1
DLQNFLKKENKNEK	K8	N/A	K11	Loop-link	FALSE	sp|P06702|S10A9_HUMAN Protein (51)(54)/	90.4	36.1	0.894	3	null	1957.89	1	0.0241	-0.01763	-9.00452	1	1
DLQNFLKKENKNEK	K8	N/A	K11	Loop-link	FALSE	sp|P06702|S10A9_HUMAN Protein (51)(54)/	96.2	35.3	0.884	3	null	1957.89	1	0.0581	-0.01574	-8.0392	1	1
DLQNFLKKENKNEK	K8	N/A	K11	Loop-link	FALSE	sp|P06702|S10A9_HUMAN Protein (51)(54)/	95.3	33.6	0.863	3	null	1957.89	1	0.0909	-0.01358	-6.93598	1	1
DLQNFLKKENKNEK	K8	N/A	K11	Loop-link	FALSE	sp|P06702|S10A9_HUMAN Protein (51)(54)/	94.1	35.3	0.883	3	null	1957.9	1	0.127	-0.01043	-5.32712	1	1
DLTLEENQVKKYHR	K10	N/A	K11	Loop-link	FALSE	sp|Q14683|SMC1A_HUMAN Structural (373)(374)/	89.5	37	0.905	3	null	1982.9	1	1.08e-05	-0.003078	-1.55227	1	1
DLTLEENQVKKYHR	K10	N/A	K11	Loop-link	FALSE	sp|Q14683|SMC1A_HUMAN Structural (373)(374)/	86.1	36.9	0.904	3	null	1982.9	1	0.00839	-0.004488	-2.26335	1	1
DLTLEENQVKKYHR	K10	N/A	K11	Loop-link	FALSE	sp|Q14683|SMC1A_HUMAN Structural (373)(374)/	85.7	36.7	0.902	3	null	1982.89	1	0.00934	-0.012318	-6.21211	1	1
DLTNVQNLQKKHALLEADVAAHQDR	K10	N/A	K11	Loop-link	FALSE	sp|Q13813|SPTN1_HUMAN Spectrin (718)(719)/	128.3	49.6	0.06	3	null	3037.41	1	0.00778	-0.044361	-14.6047	1	1
DLTNVQNLQKKHALLEADVAAHQDR	K10	N/A	K11	Loop-link	FALSE	sp|Q13813|SPTN1_HUMAN Spectrin (718)(719)/	120.1	42.2	0.97	4	null	3037.43	1	0.0438	-0.018467	-6.07977	1	1
DLTNVQNLQKKHALLEADVAAHQDRIDGITIQAR	K10	N/A	K11	Loop-link	FALSE	sp|Q13813|SPTN1_HUMAN Spectrin (718)(719)/	136.4	43.4	0.985	5	null	4004.99	1	0.000842	-0.008735	-2.18102	1	1
DLTNVQNLQKKHALLEADVAAHQDRIDGITIQAR	K10	N/A	K11	Loop-link	FALSE	sp|Q13813|SPTN1_HUMAN Spectrin (718)(719)/	136	43.5	0.986	5	null	4004.98	1	0.0171	-0.016435	-4.10362	1	1
DLTNVQNLQKKHALLEADVAAHQDRIDGITIQAR	K10	N/A	K11	Loop-link	FALSE	sp|Q13813|SPTN1_HUMAN Spectrin (718)(719)/	139.6	43.6	0.987	5	null	4005.02	1	0.024	0.022565	5.63421	1	1
DQAVENILVSPVVVASSLGLVSLGGKATTASQAKAVLSAEQLRDEEVHAGLGELLR	K26	N/A	K34	Loop-link	FALSE	sp|P50454|SERPH_HUMAN Serpin (86)(94)/	192.5	83.4	0.465	4	null	5906.03	1	0.0505	-0.027479	-4.65268	1	1
DQAVENILVSPVVVASSLGLVSLGGKATTASQAKAVLSAEQLRDEEVHAGLGELLR	K26	N/A	K34	Loop-link	FALSE	sp|P50454|SERPH_HUMAN Serpin (86)(94)/	192	82.4	0.453	4	null	5906	1	0.259	-0.057999	-9.82025	1	1
DQLLAAKHVQSKAIEAR	K7	N/A	K12	Loop-link	FALSE	sp|Q13813|SPTN1_HUMAN Spectrin (2047)(2052)/	92.8	39.6	0.937	3	null	2088.01	1	0.0262	-0.014587	-6.98602	1	1
DQQKREIKQLLSELDEEK	K4	N/A	K8	Loop-link	FALSE	sp|Q96B97|SH3K1_HUMAN SH3 (631)(635)/	113.4	41.4	0.96	3	null	2439.13	1	0.0126	-0.011808	-4.84104	1	1
DRLLASTLVHSVKKEQEFR	K13	N/A	K14	Loop-link	FALSE	sp|Q9NYF8|BCLF1_HUMAN Bcl-2-associated (580)(581)/	138	42.7	0.976	3	null	2466.2	1	0.17	-0.01652	-6.69852	1	1
DTDWVVVKEPVIKVAAIDNGLAFPLKHPDSWR	K8	N/A	K13	Loop-link	FALSE	sp|Q9BTU6|P4K2A_HUMAN Phosphatidylinositol (336)(341)/	179.2	54.7	0.22	4	null	3825.88	1	0.0317	-0.027561	-7.20379	1	1
DVGAQILLHSHKKDILMHR	K12	N/A	K13	Loop-link	FALSE	sp|Q96KP4|CNDP2_HUMAN Cytosolic (301)(302)/	105.5	31.5	0.837	4	null	2421.17	1	0.134	-0.020029	-8.27238	1	1
DVLAKQKSTVLTIPEIIIK	K5	N/A	K7	Loop-link	FALSE	sp|P00488|F13A_HUMAN Coagulation (622)(624)/	166.1	48.8	0.05	3	null	2319.26	1	0.169	-0.001541	-0.664436	1	1
DVLIPGKLKQFVFDLHSGK	K7	N/A	K9	Loop-link	FALSE	sp|Q9BS26|ERP44_HUMAN Endoplasmic (343)(345)/	176.9	45.4	0.008	3	null	2351.16	1	0.0812	-0.026074	-11.0897	1	1
DVLIPGKLKQFVFDLHSGK	K7	N/A	K9	Loop-link	FALSE	sp|Q9BS26|ERP44_HUMAN Endoplasmic (343)(345)/	177	45.1	0.005	3	null	2351.16	1	0.11	-0.022864	-9.72447	1	1
DWLMGKSKAK	K6	N/A	K8	Loop-link	FALSE	sp|Q70IA6|MOB2_HUMAN MOB (7)(9)/	29.9	24.4	0.748	3	null	1373.6	1	0.00305	0.006285	4.57558	1	1
DWRKEMTNEEKNIITNLSK	K4	N/A	K11	Loop-link	FALSE	sp|P11387|TOP1_HUMAN DNA (284)(291)/	173.2	40.8	0.953	3	null	2559.13	1	0.0339	-0.027518	-10.7528	1	1
DWRKEMTNEEKNIITNLSK	K4	N/A	K11	Loop-link	FALSE	sp|P11387|TOP1_HUMAN DNA (284)(291)/	170.8	41.8	0.964	3	null	2559.14	1	0.181	-0.021518	-8.40823	1	1
EAATSNLKKLVEKFGK	K8	N/A	K9	Loop-link	FALSE	sp|P30153|2AAA_HUMAN Serine/threonine-protein (467)(468)/	155.4	34.2	0.87	3	null	1972.96	1	0.37	-0.014704	-7.45269	1	1
EAEGSSAEYKKEIEELKELLPEIR	K10	N/A	K11	Loop-link	FALSE	sp|P49321|NASP_HUMAN Nuclear (636)(637)/	172.6	57.9	0.6	3	null	3000.38	1	0.00147	-0.029134	-9.71	1	1
EAEGSSAEYKKEIEELKELLPEIR	K10	N/A	K11	Loop-link	FALSE	sp|P49321|NASP_HUMAN Nuclear (636)(637)/	165.9	56.8	0.48	3	null	3000.4	1	0.0194	-0.010564	-3.52085	1	1
EAEGSSAEYKKEIEELKELLPEIR	K10	N/A	K11	Loop-link	FALSE	sp|P49321|NASP_HUMAN Nuclear (636)(637)/	172.2	56.1	0.4	3	null	3000.4	1	0.0396	-0.011974	-3.99078	1	1
EAEGSSAEYKKEIEELKELLPEIR	K10	N/A	K11	Loop-link	FALSE	sp|P49321|NASP_HUMAN Nuclear (636)(637)/	172.1	58.1	0.64	3	null	3000.39	1	0.0806	-0.020524	-6.84039	1	1
EAEGSSAEYKKEIEELKELLPEIR	K10	N/A	K11	Loop-link	FALSE	sp|P49321|NASP_HUMAN Nuclear (636)(637)/	165.5	56.9	0.49	3	null	3000.4	1	0.101	-0.017194	-5.73055	1	1
EAEGSSAEYKKEIEELKELLPEIR	K11	N/A	K17	Loop-link	FALSE	sp|P49321|NASP_HUMAN Nuclear (637)(643)/	175.3	50.2	0.068	3	null	3000.4	1	0.381	-0.008194	-2.73096	1	1
EAESLIAKKIHPQTIIAGWR	K8	N/A	K9	Loop-link	FALSE	sp|P78371|TCPB_HUMAN T-complex (119)(120)/	152.2	45.5	0	3	null	2471.23	1	0.00193	-0.016002	-6.47527	1	1
EAESLIAKKIHPQTIIAGWR	K8	N/A	K9	Loop-link	FALSE	sp|P78371|TCPB_HUMAN T-complex (119)(120)/	152.6	42.2	0.969	3	null	2471.23	1	0.00492	-0.016632	-6.7302	1	1
EAESLIAKKIHPQTIIAGWR	K8	N/A	K9	Loop-link	FALSE	sp|P78371|TCPB_HUMAN T-complex (119)(120)/	152.7	45	0.004	3	null	2471.23	1	0.00913	-0.016182	-6.54811	1	1
EAHKLKEDFR	K4	N/A	K6	Loop-link	FALSE	sp|Q96HE7|ERO1A_HUMAN ERO1-like (373)(375)/	35	28.1	0.794	3	null	1482.63	1	0.292	-0.011461	-7.73012	1	1
EAHKLKEDFR	K4	N/A	K6	Loop-link	FALSE	sp|Q96HE7|ERO1A_HUMAN ERO1-like (373)(375)/	35	28.6	0.8	3	null	1482.63	1	0.395	-0.010201	-6.88029	1	1
EAKEALEAKERYMEEMADTADAIEMATLDK	K3	N/A	K9	Loop-link	FALSE	sp|Q14203|DCTN1_HUMAN Dynactin (284)(290)/	103.4	51.9	0.089	3	Oxidation[M](13);Oxidation[M](16);Oxidation[M](25)	3660.56	1	0.0349	0.028977	7.91606	1	1
EALEKTEKQLEAIDQLHLEYAK	K5	N/A	K8	Loop-link	FALSE	sp|O43707|ACTN4_HUMAN Alpha-actinin-4 (518)(521)/	150.3	47.4	0.034	3	null	2809.32	1	0.00163	-0.0156	-5.55292	1	1
EALEKTEKQLEAIDQLHLEYAK	K5	N/A	K8	Loop-link	FALSE	sp|O43707|ACTN4_HUMAN Alpha-actinin-4 (518)(521)/	150.4	48.1	0.042	3	null	2809.3	1	0.0176	-0.03048	-10.8496	1	1
EALEKTEKQLEAIDQLHLEYAK	K5	N/A	K8	Loop-link	FALSE	sp|O43707|ACTN4_HUMAN Alpha-actinin-4 (518)(521)/	150.4	47.1	0.029	3	null	2809.3	1	0.0361	-0.02988	-10.636	1	1
EALKEAVILPIKFPHLFTGK	K4	N/A	K12	Loop-link	FALSE	sp|O75351|VPS4B_HUMAN Vacuolar (147)(155)/sp|Q9UN37|VPS4A_HUMAN Vacuolar (140)(148)/	179.5	39.8	0.94	3	null	2461.28	1	0.158	-0.010239	-4.16001	1	1
EALSEEIKKAQRTGA	K8	N/A	K9	Loop-link	FALSE	sp|Q16774|KGUA_HUMAN Guanylate (190)(191)/	96.4	35	0.88	3	null	1840.87	1	0.397	0.017596	9.55864	1	1
EAVQTAAKELLKFVNR	K8	N/A	K12	Loop-link	FALSE	sp|Q9ULA0|DNPEP_HUMAN Aspartyl (19)(23)/	167.5	37.3	0.909	3	null	2026.97	1	0.377	-0.026389	-13.0187	1	1
EDENVPTAPDPPSQHLRGHGTGFCFDSSFDVHKKCPLCELMFPPNYDQSK	K33	N/A	K34	Loop-link	FALSE	sp|Q86VP1|TAXB1_HUMAN Tax1-binding (728)(729)/	68	66.4	0.263	5	Carbamidomethyl[C](24);Carbamidomethyl[C](35);Carbamidomethyl[C](38)	5998.52	1	0.23	-0.05299	-8.83377	1	1
EDSQRPGAHLTVKKIFVGGIK	K13	N/A	K14	Loop-link	FALSE	sp|P09651|ROA1_HUMAN Heterogeneous (105)(106)/	152.2	42	0.968	3	null	2490.24	1	0.000406	-0.011624	-4.6678	1	1
EDSQRPGAHLTVKKIFVGGIK	K13	N/A	K14	Loop-link	FALSE	sp|P09651|ROA1_HUMAN Heterogeneous (105)(106)/	151.8	42	0.967	3	null	2490.23	1	0.00255	-0.019154	-7.69158	1	1
EDSQRPGAHLTVKKIFVGGIK	K13	N/A	K14	Loop-link	FALSE	sp|P09651|ROA1_HUMAN Heterogeneous (105)(106)/	138.4	31	0.83	4	null	2490.23	1	0.00858	-0.02344	-9.41269	1	1
EDSQRPGAHLTVKKIFVGGIK	K13	N/A	K14	Loop-link	FALSE	sp|P09651|ROA1_HUMAN Heterogeneous (105)(106)/	138.7	42.6	0.974	3	null	2490.24	1	0.013	-0.010904	-4.37867	1	1
EDSQRPGAHLTVKKIFVGGIK	K13	N/A	K14	Loop-link	FALSE	sp|P09651|ROA1_HUMAN Heterogeneous (105)(106)/	138.9	31	0.83	4	null	2490.23	1	0.0464	-0.02524	-10.1355	1	1
EDSQRPGAHLTVKKIFVGGIK	K13	N/A	K14	Loop-link	FALSE	sp|P09651|ROA1_HUMAN Heterogeneous (105)(106)/	138.3	42.4	0.972	3	null	2490.25	1	0.0664	-0.007664	-3.0776	1	1
EDSVKPGAHLTVKKIFVGGIK	K13	N/A	K14	Loop-link	FALSE	sp|P51991|ROA3_HUMAN Heterogeneous (126)(127)/	141	41.9	0.966	3	null	2433.25	1	0.0322	-0.008805	-3.61861	1	1
EDVFVHQTAIKKNNPR	K11	N/A	K12	Loop-link	FALSE	sp|P67809|YBOX1_HUMAN Nuclease-sensitive (92)(93)/	71.9	37.9	0.96	3	null	2105.96	1	0.031	-0.024789	-11.7708	1	1
EDVFVHQTAIKKNNPRK	K11	N/A	K12	Loop-link	FALSE	sp|P67809|YBOX1_HUMAN Nuclease-sensitive (92)(93)/	61.5	43.2	0.98	3	null	2234.06	1	7.14e-05	-0.012785	-5.72273	1	1
EDVFVHQTAIKKNNPRK	K11	N/A	K12	Loop-link	FALSE	sp|P67809|YBOX1_HUMAN Nuclease-sensitive (92)(93)/	61.4	43.1	0.98	3	null	2234.05	1	0.00262	-0.028565	-12.7861	1	1
EDVFVHQTAIKKNNPRK	K11	N/A	K12	Loop-link	FALSE	sp|P67809|YBOX1_HUMAN Nuclease-sensitive (92)(93)/	54.7	42.9	0.978	3	null	2234.06	1	0.011	-0.011465	-5.13188	1	1
EDVFVHQTAIKKNNPRK	K11	N/A	K12	Loop-link	FALSE	sp|P67809|YBOX1_HUMAN Nuclease-sensitive (92)(93)/	55.1	42.9	0.978	3	null	2234.05	1	0.0207	-0.025985	-11.6312	1	1
EDVFVHQTAIKKNNPRK	K11	N/A	K12	Loop-link	FALSE	sp|P67809|YBOX1_HUMAN Nuclease-sensitive (92)(93)/	54.7	42.8	0.977	3	null	2234.07	1	0.0262	-0.010205	-4.56789	1	1
EEAEKPEREAKEQHQK	K5	N/A	K11	Loop-link	FALSE	sp|P14314|GLU2B_HUMAN Glucosidase (185)(191)/	23.8	38.6	0.925	3	null	2175.92	1	0.198	-0.014995	-6.89129	1	1
EEAKQAFKELLKEK	K4	N/A	K8	Loop-link	FALSE	sp|O75400|PR40A_HUMAN Pre-mRNA-processing (397)(401)/	139.4	35.4	0.886	3	null	1900.9	1	0.012	-0.013641	-7.17604	1	1
EEAKQAFKELLKEK	K4	N/A	K8	Loop-link	FALSE	sp|O75400|PR40A_HUMAN Pre-mRNA-processing (397)(401)/	133.5	36	0.893	3	null	1900.9	1	0.0992	-0.008811	-4.63515	1	1
EEAKQAFKELLKEK	K4	N/A	K8	Loop-link	FALSE	sp|O75400|PR40A_HUMAN Pre-mRNA-processing (397)(401)/	133.5	35.9	0.89	3	null	1900.89	1	0.161	-0.017091	-8.99096	1	1
EEAKQAFKELLKEK	K4	N/A	K8	Loop-link	FALSE	sp|O75400|PR40A_HUMAN Pre-mRNA-processing (397)(401)/	133.9	36	0.892	3	null	1900.9	1	0.206	-0.011481	-6.03974	1	1
EEKYKDAIHFYNK	K3	N/A	K5	Loop-link	FALSE	sp|P31948|STIP1_HUMAN Stress-induced-phosphoprotein (315)(317)/	69.3	37.1	0.906	3	null	1894.78	1	0.0554	-0.021712	-11.4587	1	1
EEKYKDAIHFYNK	K3	N/A	K5	Loop-link	FALSE	sp|P31948|STIP1_HUMAN Stress-induced-phosphoprotein (315)(317)/	69.7	37	0.905	3	null	1894.82	1	0.209	0.012068	6.36899	1	1
EELVKNLGTIAKSGTSEFLNK	K5	N/A	K12	Loop-link	FALSE	sp|P14625|ENPL_HUMAN Endoplasmin (161)(168)/	169	44.8	0	3	null	2488.18	1	0.00704	-0.024983	-10.0406	1	1
EELVKNLGTIAKSGTSEFLNK	K5	N/A	K12	Loop-link	FALSE	sp|P14625|ENPL_HUMAN Endoplasmin (161)(168)/	168.9	50.2	0.067	3	null	2488.18	1	0.0159	-0.017783	-7.14693	1	1
EELVKNLGTIAKSGTSEFLNK	K5	N/A	K12	Loop-link	FALSE	sp|P14625|ENPL_HUMAN Endoplasmin (161)(168)/	169.1	47	0.028	3	null	2488.18	1	0.0547	-0.025133	-10.1009	1	1
EELVKNLGTIAKSGTSEFLNK	K5	N/A	K12	Loop-link	FALSE	sp|P14625|ENPL_HUMAN Endoplasmin (161)(168)/	168.9	43	0.979	3	null	2488.18	1	0.0883	-0.019673	-7.90652	1	1
EELVKNLGTIAKSGTSEFLNK	K5	N/A	K12	Loop-link	FALSE	sp|P14625|ENPL_HUMAN Endoplasmin (161)(168)/	169.1	48.2	0.044	3	null	2488.17	1	0.119	-0.026243	-10.547	1	1
EESGKPGAHVTVKKLFVGGIK	K13	N/A	K14	Loop-link	FALSE	sp|P22626|ROA2_HUMAN Heterogeneous (112)(113)/	121.7	40.5	0.949	3	null	2391.19	1	0.0348	-0.025187	-10.5332	1	1
EETPGQRPAVTETHQLAELNEKKNER	K22	N/A	K23	Loop-link	FALSE	sp|Q9UQ35|SRRM2_HUMAN Serine/arginine (130)(131)/	71.5	36.3	0.897	4	null	3214.46	1	0.0472	-0.024277	-7.55239	1	1
EETPGQRPAVTETHQLAELNEKKNER	K22	N/A	K23	Loop-link	FALSE	sp|Q9UQ35|SRRM2_HUMAN Serine/arginine (130)(131)/	62.6	45.9	0.05	4	null	3214.46	1	0.2	-0.022797	-7.09197	1	1
EFKRETGVDLTKDNMALQR	K3	N/A	K12	Loop-link	FALSE	sp|P38646|GRP75_HUMAN Stress-70 (291)(300)/	88.5	39.3	0.933	3	Oxidation[M](15)	2477.09	1	0.179	-0.023717	-9.57444	1	1
EFKRETGVDLTKDNMALQR	K3	N/A	K12	Loop-link	FALSE	sp|P38646|GRP75_HUMAN Stress-70 (291)(300)/	102.8	39.3	0.934	3	Oxidation[M](15)	2461.09	1	0.196	-0.033533	-13.6251	1	1
EGDYVLFHHEGGVDVGDVDAKAQKLLVGVDEK	K21	N/A	K24	Loop-link	FALSE	sp|P53396|ACLY_HUMAN ATP-citrate (148)(151)/	158.7	42.7	0.975	4	null	3648.68	1	0.109	-0.014026	-3.84412	1	1
EGFEKISKGANPVEIRR	K5	N/A	K8	Loop-link	FALSE	sp|P10809|CH60_HUMAN 60 (130)(133)/	92.3	38.4	0.923	3	null	2140.01	1	0.163	-0.008671	-4.05183	1	1
EGFEKISKGANPVEIRR	K5	N/A	K8	Loop-link	FALSE	sp|P10809|CH60_HUMAN 60 (130)(133)/	85.7	39.1	0.93	3	null	2140.02	1	0.181	-0.004891	-2.28549	1	1
EGLELPEDEEEKKKQEEK	K12	N/A	K13	Loop-link	FALSE	sp|P07900|HS90A_HUMAN Heat (558)(559)/	59	41.8	0.964	3	null	2397.02	1	0.146	-0.018241	-7.60981	1	1
EGLELPEDEEEKKKQEEK	K13	N/A	K14	Loop-link	FALSE	sp|P07900|HS90A_HUMAN Heat (559)(560)/	59.5	41.6	0.96	3	null	2397.02	1	0.109	-0.014581	-6.08292	1	1
EGLELPEDEEEKKKQEEK	K13	N/A	K14	Loop-link	FALSE	sp|P07900|HS90A_HUMAN Heat (559)(560)/	65.6	41.1	0.955	3	null	2397.02	1	0.143	-0.022531	-9.39952	1	1
EGLELPEDEEEKKKQEEK	K13	N/A	K14	Loop-link	FALSE	sp|P07900|HS90A_HUMAN Heat (559)(560)/	65.4	40.9	0.954	3	null	2397.03	1	0.232	-0.005551	-2.31577	1	1
EGLELPEDEEEKKKQEEK	K13	N/A	K14	Loop-link	FALSE	sp|P07900|HS90A_HUMAN Heat (559)(560)/	65.5	41.3	0.958	3	null	2397.03	1	0.238	-0.008371	-3.49223	1	1
EGMQLISEKPETEAVVKEKLTGLHK	K17	N/A	K19	Loop-link	FALSE	sp|Q01082|SPTB2_HUMAN Spectrin (1352)(1354)/	109.4	41.3	0.958	4	null	3004.45	1	0.137	-0.025046	-8.33624	1	1
EGMQLISEKPETEAVVKEKLTGLHK	K17	N/A	K19	Loop-link	FALSE	sp|Q01082|SPTB2_HUMAN Spectrin (1352)(1354)/	109.8	41.1	0.956	4	null	3004.46	1	0.228	-0.011926	-3.96941	1	1
EGMQLISEKPETEAVVKEKLTGLHK	K17	N/A	K19	Loop-link	FALSE	sp|Q01082|SPTB2_HUMAN Spectrin (1352)(1354)/	109.4	41.3	0.959	4	null	3004.45	1	0.254	-0.028526	-9.49451	1	1
EGTETFADHREGILKTAKVLVEDTK	K15	N/A	K18	Loop-link	FALSE	sp|Q9Y490|TLN1_HUMAN Talin-1 (2021)(2024)/	172.9	48.8	0.05	3	null	2997.41	1	0.0376	-0.01295	-4.32038	1	1
EGTETFADHREGILKTAKVLVEDTK	K15	N/A	K18	Loop-link	FALSE	sp|Q9Y490|TLN1_HUMAN Talin-1 (2021)(2024)/	172.4	49	0.053	3	null	2997.44	1	0.132	0.01828	6.09857	1	1
EGVHGGLINKKCYEMASHLR	K10	N/A	K11	Loop-link	FALSE	sp|P07737|PROF1_HUMAN Profilin-1 (126)(127)/	72.1	38.2	0.92	4	Carbamidomethyl[C](12)	2509.11	1	0.0247	-0.010023	-3.99464	1	1
EGVMVAKKDVHMPK	K7	N/A	K8	Loop-link	FALSE	sp|P46783|RS10_HUMAN 40S (24)(25)/	64.9	32.2	0.845	3	null	1778.79	1	0.367	-0.015344	-8.62604	1	1
EGVMVAKKDVHMPK	K7	N/A	K8	Loop-link	FALSE	sp|P46783|RS10_HUMAN 40S (24)(25)/	65.4	32	0.843	3	null	1778.79	1	0.404	-0.009464	-5.32044	1	1
EGVMVAKKDVHMPKHPELADK	K7	N/A	K8	Loop-link	FALSE	sp|P46783|RS10_HUMAN 40S (24)(25)/	69.9	35.8	0.89	4	null	2569.18	1	0.0319	-0.019486	-7.58447	1	1
EGVMVAKKDVHMPKHPELADK	K7	N/A	K8	Loop-link	FALSE	sp|P46783|RS10_HUMAN 40S (24)(25)/	69.4	35.8	0.89	4	null	2569.17	1	0.0748	-0.023246	-9.04796	1	1
EGYLQIGANTQAAQKLKDKEVAFWTNLFAK	K15	N/A	K17	Loop-link	FALSE	sp|P23141|EST1_HUMAN Liver (538)(540)/	178.9	57.7	0.58	3	null	3592.72	1	0.0412	-0.033244	-9.25308	1	1
EGYLQIGANTQAAQKLKDKEVAFWTNLFAK	K17	N/A	K19	Loop-link	FALSE	sp|P23141|EST1_HUMAN Liver (540)(542)/	178.8	57.5	0.56	3	null	3592.73	1	0.0967	-0.016924	-4.7106	1	1
EHLDTLNKKK	K8	N/A	K9	Loop-link	FALSE	sp|Q96SB8|SMC6_HUMAN Structural (831)(832)/	108.1	28.2	0.796	3	null	1435.68	1	0.0334	0.014569	10.1479	1	1
EHLDTLNKKK	K8	N/A	K9	Loop-link	FALSE	sp|Q96SB8|SMC6_HUMAN Structural (831)(832)/	108.1	28	0.792	3	null	1435.67	1	0.0763	0.010879	7.57769	1	1
EHLDTLNKKK	K8	N/A	K9	Loop-link	FALSE	sp|Q96SB8|SMC6_HUMAN Structural (831)(832)/	110.1	27	0.78	3	null	1435.68	1	0.246	0.019759	13.763	1	1
EHLDTLNKKK	K8	N/A	K9	Loop-link	FALSE	sp|Q96SB8|SMC6_HUMAN Structural (831)(832)/	108.1	28.3	0.797	3	null	1435.68	1	0.307	0.015949	11.1092	1	1
EIGNIISDAMKKVGRK	K11	N/A	K12	Loop-link	FALSE	sp|P10809|CH60_HUMAN 60 (191)(192)/	163.8	33.6	0.863	3	null	1968.95	1	0.00507	-0.011766	-5.97574	1	1
EIGNIISDAMKKVGRK	K11	N/A	K12	Loop-link	FALSE	sp|P10809|CH60_HUMAN 60 (191)(192)/	164.2	33.9	0.866	3	null	1968.94	1	0.0244	-0.022056	-11.2018	1	1
EIITLAPSTMKIKIIAPPERK	K11	N/A	K13	Loop-link	FALSE	sp|Q562R1|ACTBL_HUMAN Beta-actin-like (327)(329)/	116.9	48.8	0.05	3	Oxidation[M](10)	2575.32	1	0.301	-0.038446	-14.9284	1	1
EILDKKVEKVTISNR	K5	N/A	K6	Loop-link	FALSE	sp|P08238|HS90B_HUMAN Heat (573)(574)/	103	34.1	0.869	3	null	1981.99	1	0.0796	-0.012795	-6.4556	1	1
EILDKKVEKVTISNR	K5	N/A	K6	Loop-link	FALSE	sp|P08238|HS90B_HUMAN Heat (573)(574)/	106.4	33.4	0.86	3	null	1981.99	1	0.111	-0.012555	-6.33451	1	1
EILDKKVEKVTISNR	K5	N/A	K6	Loop-link	FALSE	sp|P08238|HS90B_HUMAN Heat (573)(574)/	102.9	34.2	0.87	3	null	1981.98	1	0.33	-0.020925	-10.5575	1	1
EILDKKVEKVTISNR	K5	N/A	K6	Loop-link	FALSE	sp|P08238|HS90B_HUMAN Heat (573)(574)/	102.9	34.2	0.87	3	null	1981.97	1	0.353	-0.031935	-16.1125	1	1
EILDKKVEKVTISNR	K6	N/A	K9	Loop-link	FALSE	sp|P08238|HS90B_HUMAN Heat (574)(577)/	103	34.1	0.869	3	null	1981.99	1	0.396	-0.007425	-3.74622	1	1
EISYLKKLKVK	K7	N/A	K9	Loop-link	FALSE	sp|P09874|PARP1_HUMAN Poly (347)(349)/	108.6	31.6	0.838	3	null	1558.81	1	0.00835	-0.016401	-10.5214	1	1
EISYLKKLKVK	K7	N/A	K9	Loop-link	FALSE	sp|P09874|PARP1_HUMAN Poly (347)(349)/	108.6	31.7	0.839	3	null	1558.81	1	0.0332	-0.021141	-13.5621	1	1
EKDKELVEALKR	K2	N/A	K4	Loop-link	FALSE	sp|O15078|CE290_HUMAN Centrosomal (437)(439)/	159.9	31.2	0.834	3	null	1667.79	1	0.00109	-0.010166	-6.09544	1	1
EKEKELERER	K2	N/A	K4	Loop-link	FALSE	sp|O15042|SR140_HUMAN U2 (887)(889)/	26.2	27.9	0.792	3	null	1555.67	1	0.393	-0.007572	-4.86733	1	1
EKKEEWDRK	K2	N/A	K3	Loop-link	FALSE	sp|Q08945|SSRP1_HUMAN FACT (592)(593)/	26.9	27	0.78	3	null	1457.6	1	8.94e-08	-0.010268	-7.04441	1	1
EKKEEWDRK	K2	N/A	K3	Loop-link	FALSE	sp|Q08945|SSRP1_HUMAN FACT (592)(593)/	26.8	27.5	0.786	3	null	1457.6	1	0.315	-0.005198	-3.56611	1	1
EKPKMFAKGTEITHAVVIK	K2	N/A	K4	Loop-link	FALSE	sp|B5ME19|EIFCL_HUMAN Eukaryotic (315)(317)/	110.5	46.8	0.026	3	null	2337.15	1	0.0338	-0.024304	-10.3989	1	1
ELDIMEPKVPDDIYKTHLENNR	K8	N/A	K15	Loop-link	FALSE	sp|Q13200|PSMD2_HUMAN 26S (343)(350)/	140	49.1	0.054	3	null	2879.28	1	0.0249	-0.019127	-6.64294	1	1
ELDIMEPKVPDDIYKTHLENNR	K8	N/A	K15	Loop-link	FALSE	sp|Q13200|PSMD2_HUMAN 26S (343)(350)/	140	47.6	0.036	3	null	2879.27	1	0.0283	-0.023807	-8.26834	1	1
ELDIMEPKVPDDIYKTHLENNR	K8	N/A	K15	Loop-link	FALSE	sp|Q13200|PSMD2_HUMAN 26S (343)(350)/	139.8	46.2	0.09	3	null	2879.26	1	0.0586	-0.033257	-11.5504	1	1
ELDIMEPKVPDDIYKTHLENNR	K8	N/A	K15	Loop-link	FALSE	sp|Q13200|PSMD2_HUMAN 26S (343)(350)/	140	46.7	0.025	3	null	2879.27	1	0.0588	-0.021467	-7.45564	1	1
ELDIMEPKVPDDIYKTHLENNR	K8	N/A	K15	Loop-link	FALSE	sp|Q13200|PSMD2_HUMAN 26S (343)(350)/	139.6	47.6	0.035	3	null	2879.28	1	0.203	-0.018197	-6.31995	1	1
ELDTVTLEDIKEHVKQLEK	K11	N/A	K15	Loop-link	FALSE	sp|O43242|PSMD3_HUMAN 26S (76)(80)/	164	41.2	0.957	3	null	2477.16	1	0.0119	-0.022089	-8.91698	1	1
ELDTVTLEDIKEHVKQLEK	K11	N/A	K15	Loop-link	FALSE	sp|O43242|PSMD3_HUMAN 26S (76)(80)/	159.9	43	0.979	3	null	2477.19	1	0.0322	0.001431	0.577672	1	1
ELDTVTLEDIKEHVKQLEK	K11	N/A	K15	Loop-link	FALSE	sp|O43242|PSMD3_HUMAN 26S (76)(80)/	163.6	41.1	0.956	3	null	2477.16	1	0.0547	-0.028929	-11.6782	1	1
ELDTVTLEDIKEHVKQLEK	K11	N/A	K15	Loop-link	FALSE	sp|O43242|PSMD3_HUMAN 26S (76)(80)/	159.8	40.3	0.946	3	null	2477.17	1	0.0838	-0.018399	-7.42738	1	1
ELDTVTLEDIKEHVKQLEK	K11	N/A	K15	Loop-link	FALSE	sp|O43242|PSMD3_HUMAN 26S (76)(80)/	159.8	42.5	0.974	3	null	2477.18	1	0.163	-0.007149	-2.88594	1	1
ELDTVTLEDIKEHVKQLEKAVSGK	K11	N/A	K15	Loop-link	FALSE	sp|O43242|PSMD3_HUMAN 26S (76)(80)/	174.4	55.9	0.36	3	null	2919.43	1	0.0386	-0.007169	-2.45561	1	1
ELGIWEPLAVKLQTYKTAVETAVLLLR	K11	N/A	K16	Loop-link	FALSE	sp|P49368|TCPG_HUMAN T-complex (502)(507)/	181	40.3	0.946	4	null	3264.69	1	0.0256	-0.041697	-12.772	1	1
ELISNSSDALDKIRYESLTDPSKLDSGK	K12	N/A	K23	Loop-link	FALSE	sp|P07900|HS90A_HUMAN Heat (58)(69)/	141.2	51.8	0.086	3	null	3291.51	1	0.0359	-0.024242	-7.36496	1	1
ELLEIVKKNFDLRPGVIVR	K7	N/A	K8	Loop-link	FALSE	sp|P31153|METK2_HUMAN S-adenosylmethionine (350)(351)/	176.3	45	0.005	3	null	2448.3	1	0.013	-0.009557	-3.90352	1	1
ELMEEKKEEITGTLRK	K6	N/A	K7	Loop-link	FALSE	sp|Q9Y490|TLN1_HUMAN Talin-1 (137)(138)/	88.2	42	0.968	3	null	2143.99	1	0.0128	-0.004209	-1.96315	1	1
ELMEEKKEEITGTLRK	K6	N/A	K7	Loop-link	FALSE	sp|Q9Y490|TLN1_HUMAN Talin-1 (137)(138)/	86.3	43	0.979	3	null	2143.97	1	0.0252	-0.024549	-11.4501	1	1
ELMEEKKEEITGTLRK	K6	N/A	K7	Loop-link	FALSE	sp|Q9Y490|TLN1_HUMAN Talin-1 (137)(138)/	64.3	43.4	0.984	3	null	2159.98	1	0.0983	-0.012063	-5.58474	1	1
ELMEEKKEEITGTLRK	K6	N/A	K7	Loop-link	FALSE	sp|Q9Y490|TLN1_HUMAN Talin-1 (137)(138)/	62.7	41.9	0.967	3	null	2159.98	1	0.116	-0.015123	-7.00141	1	1
ELMEEKKEEITGTLRK	K6	N/A	K7	Loop-link	FALSE	sp|Q9Y490|TLN1_HUMAN Talin-1 (137)(138)/	83.4	42.4	0.972	3	null	2143.99	1	0.348	-0.010809	-5.04152	1	1
ELREKSEKFAFQAEVNR	K5	N/A	K8	Loop-link	FALSE	sp|P14625|ENPL_HUMAN Endoplasmin (72)(75)/	103.1	37	0.905	3	null	2291.04	1	0.0145	-0.014109	-6.15831	1	1
ELREKSEKFAFQAEVNR	K5	N/A	K8	Loop-link	FALSE	sp|P14625|ENPL_HUMAN Endoplasmin (72)(75)/	103.2	36.7	0.902	3	null	2291.01	1	0.019	-0.038799	-16.935	1	1
EMAKSKSK	K4	N/A	K6	Loop-link	FALSE	sp|Q15785|TOM34_HUMAN Mitochondrial (171)(173)/	30.1	23	0.698	3	Oxidation[M](2)	1134.47	1	0.298	0.014053	12.3875	1	1
EMAPVPGTTTTTTSVKKEELVPSEEDFQGITPGAQGPSSR	K16	N/A	K17	Loop-link	FALSE	sp|O75150|BRE1B_HUMAN E3 (578)(579)/	113.2	63.5	0.228	5	null	4369.99	1	0.28	-0.019041	-4.3572	1	1
EMEQFVKKYK	K7	N/A	K8	Loop-link	FALSE	sp|Q9UGI8|TES_HUMAN Testin (180)(181)/	22.7	26.4	0.774	3	Oxidation[M](2)	1555.65	1	0.188	-0.003127	-2.01009	1	1
EMKKNPMTNYTTVPQEFMDHSISPFMRK	K3	N/A	K4	Loop-link	FALSE	sp|P50225|ST1A1_HUMAN Sulfotransferase (233)(234)/	40.1	36.9	0.903	6	Oxidation[M](7);Oxidation[M](18);Oxidation[M](26)	3645.54	1	0.00256	-0.011266	-3.09034	1	1
EMLQQSKILKVIRK	K7	N/A	K10	Loop-link	FALSE	sp|P08238|HS90B_HUMAN Heat (399)(402)/sp|P07900|HS90A_HUMAN Heat (407)(410)/	114.5	36.7	0.902	3	Oxidation[M](2)	1939.99	1	0.108	-0.013088	-6.74637	1	1
EMLQQSKILKVIRK	K7	N/A	K10	Loop-link	FALSE	sp|P08238|HS90B_HUMAN Heat (399)(402)/sp|P07900|HS90A_HUMAN Heat (407)(410)/	119.1	37.3	0.909	3	Oxidation[M](2)	1924	1	0.115	-0.013454	-6.99268	1	1
EMLQQSKILKVIRK	K7	N/A	K10	Loop-link	FALSE	sp|P08238|HS90B_HUMAN Heat (399)(402)/sp|P07900|HS90A_HUMAN Heat (407)(410)/	118.9	37.2	0.908	3	Oxidation[M](2)	1924	1	0.201	-0.013904	-7.22656	1	1
EMLQQSKILKVIRK	K7	N/A	K10	Loop-link	FALSE	sp|P08238|HS90B_HUMAN Heat (399)(402)/sp|P07900|HS90A_HUMAN Heat (407)(410)/	119.5	37.4	0.9	3	Oxidation[M](2)	1924	1	0.325	-0.010814	-5.62055	1	1
EMLQQSKILKVIRK	K7	N/A	K10	Loop-link	FALSE	sp|P08238|HS90B_HUMAN Heat (399)(402)/sp|P07900|HS90A_HUMAN Heat (407)(410)/	128.1	36.7	0.902	3	Oxidation[M](2)	1923.99	1	0.373	-0.019724	-10.2515	1	1
EMVELPLRHPALFKAIGVKPPR	K14	N/A	K19	Loop-link	FALSE	sp|P55072|TERA_HUMAN Transitional (231)(236)/	144.7	48.6	0.047	3	null	2708.41	1	0.00751	-0.006153	-2.27181	1	1
EMVELPLRHPALFKAIGVKPPR	K14	N/A	K19	Loop-link	FALSE	sp|P55072|TERA_HUMAN Transitional (231)(236)/	150.3	48.3	0.044	3	null	2708.4	1	0.0193	-0.014523	-5.36218	1	1
EMVELPLRHPALFKAIGVKPPR	K14	N/A	K19	Loop-link	FALSE	sp|P55072|TERA_HUMAN Transitional (231)(236)/	149.9	48.6	0.048	3	null	2708.4	1	0.0337	-0.016473	-6.08216	1	1
EMVELPLRHPALFKAIGVKPPR	K14	N/A	K19	Loop-link	FALSE	sp|P55072|TERA_HUMAN Transitional (231)(236)/	149.4	48.1	0.042	3	null	2708.41	1	0.0585	-0.009333	-3.44593	1	1
EMVELPLRHPALFKAIGVKPPR	K14	N/A	K19	Loop-link	FALSE	sp|P55072|TERA_HUMAN Transitional (231)(236)/	150.7	48.6	0.048	3	null	2708.41	1	0.0596	-0.007893	-2.91425	1	1
EMVELPLRHPALFKAIGVKPPR	K14	N/A	K19	Loop-link	FALSE	sp|P55072|TERA_HUMAN Transitional (231)(236)/	145.1	47.8	0.038	3	null	2708.4	1	0.0827	-0.015363	-5.67232	1	1
EMVELPLRHPALFKAIGVKPPR	K14	N/A	K19	Loop-link	FALSE	sp|P55072|TERA_HUMAN Transitional (231)(236)/	149.9	47.1	0.029	3	null	2708.4	1	0.104	-0.015903	-5.8717	1	1
EMVELPLRHPALFKAIGVKPPR	K14	N/A	K19	Loop-link	FALSE	sp|P55072|TERA_HUMAN Transitional (231)(236)/	150.3	47.3	0.032	3	null	2708.4	1	0.113	-0.011163	-4.1216	1	1
EMVELPLRHPALFKAIGVKPPR	K14	N/A	K19	Loop-link	FALSE	sp|P55072|TERA_HUMAN Transitional (231)(236)/	150.7	37.1	0.906	4	null	2708.4	1	0.15	-0.017969	-6.63451	1	1
EMVELPLRHPALFKAIGVKPPR	K14	N/A	K19	Loop-link	FALSE	sp|P55072|TERA_HUMAN Transitional (231)(236)/	149.8	36.9	0.903	4	null	2708.39	1	0.184	-0.020649	-7.62402	1	1
EMVELPLRHPALFKAIGVKPPR	K14	N/A	K19	Loop-link	FALSE	sp|P55072|TERA_HUMAN Transitional (231)(236)/	164.1	44.1	0.993	3	null	2708.39	1	0.23	-0.022173	-8.18671	1	1
EMVELPLRHPALFKAIGVKPPR	K14	N/A	K19	Loop-link	FALSE	sp|P55072|TERA_HUMAN Transitional (231)(236)/	150.8	47.3	0.032	3	null	2708.41	1	0.295	-0.008823	-3.25762	1	1
EMVELPLRHPALFKAIGVKPPR	K14	N/A	K19	Loop-link	FALSE	sp|P55072|TERA_HUMAN Transitional (231)(236)/	150.3	35.3	0.883	4	null	2708.4	1	0.298	-0.018049	-6.66405	1	1
EMVELPLRHPALFKAIGVKPPR	K14	N/A	K19	Loop-link	FALSE	sp|P55072|TERA_HUMAN Transitional (231)(236)/	149.4	36.3	0.896	4	null	2708.39	1	0.302	-0.020049	-7.40249	1	1
EMVELPLRHPALFKAIGVKPPR	K14	N/A	K19	Loop-link	FALSE	sp|P55072|TERA_HUMAN Transitional (231)(236)/	145	37.1	0.906	4	null	2708.41	1	0.32	-0.005449	-2.01188	1	1
EMVELPLRHPALFKAIGVKPPR	K14	N/A	K19	Loop-link	FALSE	sp|P55072|TERA_HUMAN Transitional (231)(236)/	149.9	35.3	0.884	4	null	2708.38	1	0.322	-0.030849	-11.3901	1	1
ENVLIGDGAGFKVAMGAFDKTRPVVAAGAVGLAQR	K12	N/A	K20	Loop-link	FALSE	sp|P11310|ACADM_HUMAN Medium-chain (271)(279)/	179.6	62.5	0.27	3	null	3695.81	1	0.285	-0.033309	-9.01257	1	1
EPKEMQKPQWYRHTFEEAEK	K3	N/A	K7	Loop-link	FALSE	sp|P42345|MTOR_HUMAN Serine/threonine-protein (226)(230)/	25.2	28.7	0.802	4	Oxidation[M](5)	2817.16	1	0.364	-0.042087	-14.9393	1	1
EQLEEEEEAKHNLEKQIATLHAQVADMK	K10	N/A	K15	Loop-link	FALSE	sp|P35579|MYH9_HUMAN Myosin-9 (1352)(1357)/	96.5	37.4	0.9	5	Oxidation[M](27)	3487.57	1	0.192	-0.006919	-1.9839	1	1
ERFQNLDKKASSEGGTAAGAGLDSLHK	K8	N/A	K9	Loop-link	FALSE	sp|O15143|ARC1B_HUMAN Actin-related (307)(308)/	92.6	60.7	0.95	3	null	2997.39	1	0.0181	0.011644	3.88473	1	1
ERNGLSLAALKKALAAGGYDVEK	K11	N/A	K12	Loop-link	FALSE	sp|P16401|H15_HUMAN Histone (66)(67)/	169.4	54.9	0.24	3	null	2584.26	1	0.00387	-0.016488	-6.38011	1	1
ERNGLSLAALKKALAAGGYDVEK	K11	N/A	K12	Loop-link	FALSE	sp|P16401|H15_HUMAN Histone (66)(67)/	169.3	55	0.25	3	null	2584.26	1	0.00537	-0.023478	-9.08493	1	1
ESYSVYVYKVLKQVHPDTGISSK	K9	N/A	K12	Loop-link	FALSE	sp|O60814|H2B1K_HUMAN Histone (44)(47)/	163	52	0.09	3	null	2837.32	1	0.011	-0.022602	-7.9659	1	1
ESYSVYVYKVLKQVHPDTGISSK	K9	N/A	K12	Loop-link	FALSE	sp|O60814|H2B1K_HUMAN Histone (44)(47)/	164.1	47.7	0.037	3	null	2837.33	1	0.0327	-0.015762	-5.5552	1	1
ESYSVYVYKVLKQVHPDTGISSK	K9	N/A	K12	Loop-link	FALSE	sp|O60814|H2B1K_HUMAN Histone (44)(47)/	163.5	52.1	0.09	3	null	2837.33	1	0.0428	-0.016062	-5.66093	1	1
ESYSVYVYKVLKQVHPDTGISSK	K9	N/A	K12	Loop-link	FALSE	sp|O60814|H2B1K_HUMAN Histone (44)(47)/	163.1	47.8	0.039	3	null	2837.32	1	0.109	-0.020862	-7.35265	1	1
ESYSVYVYKVLKQVHPDTGISSK	K9	N/A	K12	Loop-link	FALSE	sp|O60814|H2B1K_HUMAN Histone (44)(47)/	164.7	47.5	0.034	3	null	2837.35	1	0.171	0.002388	0.841632	1	1
ESYSVYVYKVLKQVHPDTGISSK	K9	N/A	K12	Loop-link	FALSE	sp|O60814|H2B1K_HUMAN Histone (44)(47)/	163.5	47.9	0.039	3	null	2837.33	1	0.214	-0.016272	-5.73494	1	1
ETAEAYLGKKVTHAVVTVPAYFNDAQR	K9	N/A	K10	Loop-link	FALSE	sp|P11021|BIP_HUMAN Endoplasmic (163)(164)/	180.2	60	0.86	3	null	3188.5	1	0.00199	-0.013157	-4.12638	1	1
ETAEAYLGKKVTHAVVTVPAYFNDAQR	K9	N/A	K10	Loop-link	FALSE	sp|P11021|BIP_HUMAN Endoplasmic (163)(164)/	178.8	59.9	0.85	3	null	3188.5	1	0.00432	-0.006977	-2.18817	1	1
ETAEAYLGKKVTHAVVTVPAYFNDAQR	K9	N/A	K10	Loop-link	FALSE	sp|P11021|BIP_HUMAN Endoplasmic (163)(164)/	178.4	47.8	0.038	4	null	3188.5	1	0.00563	-0.009343	-2.93021	1	1
ETAEAYLGKKVTHAVVTVPAYFNDAQR	K9	N/A	K10	Loop-link	FALSE	sp|P11021|BIP_HUMAN Endoplasmic (163)(164)/	181.9	59.8	0.84	3	null	3188.51	1	0.0094	-0.002267	-0.710991	1	1
ETAEAYLGKKVTHAVVTVPAYFNDAQR	K9	N/A	K10	Loop-link	FALSE	sp|P11021|BIP_HUMAN Endoplasmic (163)(164)/	182.4	59.8	0.84	3	null	3188.51	1	0.0121	-0.001877	-0.588676	1	1
ETAEAYLGKKVTHAVVTVPAYFNDAQR	K9	N/A	K10	Loop-link	FALSE	sp|P11021|BIP_HUMAN Endoplasmic (163)(164)/	181.5	59.7	0.83	3	null	3188.5	1	0.0147	-0.009137	-2.8656	1	1
ETAEAYLGKKVTHAVVTVPAYFNDAQR	K9	N/A	K10	Loop-link	FALSE	sp|P11021|BIP_HUMAN Endoplasmic (163)(164)/	178.3	59.8	0.84	3	null	3188.48	1	0.0177	-0.030197	-9.47057	1	1
ETAEAYLGKKVTHAVVTVPAYFNDAQR	K9	N/A	K10	Loop-link	FALSE	sp|P11021|BIP_HUMAN Endoplasmic (163)(164)/	180.7	59.9	0.85	3	null	3188.5	1	0.0178	-0.011297	-3.54304	1	1
ETAEAYLGKKVTHAVVTVPAYFNDAQR	K9	N/A	K10	Loop-link	FALSE	sp|P11021|BIP_HUMAN Endoplasmic (163)(164)/	179.7	59.8	0.85	3	null	3188.49	1	0.021	-0.016457	-5.16135	1	1
ETAEAYLGKKVTHAVVTVPAYFNDAQR	K9	N/A	K10	Loop-link	FALSE	sp|P11021|BIP_HUMAN Endoplasmic (163)(164)/	181.1	59.8	0.85	3	null	3188.49	1	0.0336	-0.021917	-6.87375	1	1
ETAEAYLGKKVTHAVVTVPAYFNDAQR	K9	N/A	K10	Loop-link	FALSE	sp|P11021|BIP_HUMAN Endoplasmic (163)(164)/	179.7	53.1	0.03	3	null	3188.48	1	0.0354	-0.028367	-8.89664	1	1
ETAEAYLGKKVTHAVVTVPAYFNDAQR	K9	N/A	K10	Loop-link	FALSE	sp|P11021|BIP_HUMAN Endoplasmic (163)(164)/	178.5	43.8	0.989	4	null	3188.5	1	0.0477	-0.005303	-1.66316	1	1
ETAEAYLGKKVTHAVVTVPAYFNDAQR	K9	N/A	K10	Loop-link	FALSE	sp|P11021|BIP_HUMAN Endoplasmic (163)(164)/	179.8	60	0.86	3	null	3188.49	1	0.0723	-0.018107	-5.67883	1	1
ETAEAYLGKKVTHAVVTVPAYFNDAQR	K9	N/A	K10	Loop-link	FALSE	sp|P11021|BIP_HUMAN Endoplasmic (163)(164)/	179.6	53.5	0.08	3	null	3188.48	1	0.0996	-0.024527	-7.69231	1	1
ETAEAYLGKKVTHAVVTVPAYFNDAQR	K9	N/A	K10	Loop-link	FALSE	sp|P11021|BIP_HUMAN Endoplasmic (163)(164)/	179.2	60	0.86	3	null	3188.48	1	0.203	-0.030827	-9.66816	1	1
ETAEAYLGKKVTHAVVTVPAYFNDAQR	K9	N/A	K10	Loop-link	FALSE	sp|P11021|BIP_HUMAN Endoplasmic (163)(164)/	178.5	54.1	0.5	3	null	3188.49	1	0.234	-0.023177	-7.26891	1	1
ETLQQHKLLKVIR	K7	N/A	K10	Loop-link	FALSE	sp|P14625|ENPL_HUMAN Endoplasmin (455)(458)/	107.1	34.4	0.872	3	null	1815.94	1	0.0197	-0.010864	-5.98254	1	1
ETLQQHKLLKVIR	K7	N/A	K10	Loop-link	FALSE	sp|P14625|ENPL_HUMAN Endoplasmin (455)(458)/	113.4	34.3	0.87	3	null	1815.94	1	0.0524	-0.013084	-7.20504	1	1
ETLQQHKLLKVIR	K7	N/A	K10	Loop-link	FALSE	sp|P14625|ENPL_HUMAN Endoplasmin (455)(458)/	97	33.2	0.857	3	null	1815.94	1	0.0527	-0.012904	-7.10592	1	1
ETLQQHKLLKVIR	K7	N/A	K10	Loop-link	FALSE	sp|P14625|ENPL_HUMAN Endoplasmin (455)(458)/	96.9	35.2	0.883	3	null	1815.94	1	0.0912	-0.009334	-5.14001	1	1
ETLQQHKLLKVIR	K7	N/A	K10	Loop-link	FALSE	sp|P14625|ENPL_HUMAN Endoplasmin (455)(458)/	107.7	35.1	0.882	3	null	1815.93	1	0.138	-0.018964	-10.443	1	1
ETLQQHKLLKVIR	K7	N/A	K10	Loop-link	FALSE	sp|P14625|ENPL_HUMAN Endoplasmin (455)(458)/	107.3	34.9	0.879	3	null	1815.94	1	0.246	-0.014524	-7.99801	1	1
ETLQQHKLLKVIR	K7	N/A	K10	Loop-link	FALSE	sp|P14625|ENPL_HUMAN Endoplasmin (455)(458)/	96.5	33.7	0.864	3	null	1815.94	1	0.317	-0.012544	-6.90767	1	1
ETLQQHKLLKVIR	K7	N/A	K10	Loop-link	FALSE	sp|P14625|ENPL_HUMAN Endoplasmin (455)(458)/	96.5	35.2	0.883	3	null	1815.94	1	0.355	-0.009694	-5.33825	1	1
ETLQQHKLLKVIR	K7	N/A	K10	Loop-link	FALSE	sp|P14625|ENPL_HUMAN Endoplasmin (455)(458)/	108.6	35.5	0.886	3	null	1815.94	1	0.365	-0.013204	-7.27112	1	1
ETLQQHKLLKVIRK	K7	N/A	K10	Loop-link	FALSE	sp|P14625|ENPL_HUMAN Endoplasmin (455)(458)/	94	35.1	0.882	3	null	1944.03	1	0.185	-0.01398	-7.19119	1	1
EVANSTANLVKTIKALDGAFTEENR	K11	N/A	K14	Loop-link	FALSE	sp|Q9Y490|TLN1_HUMAN Talin-1 (1541)(1544)/	180.7	47.4	0.033	3	null	2901.35	1	0.00533	-0.014059	-4.84565	1	1
EVANSTANLVKTIKALDGAFTEENR	K11	N/A	K14	Loop-link	FALSE	sp|Q9Y490|TLN1_HUMAN Talin-1 (1541)(1544)/	180.2	57.3	0.54	3	null	2901.37	1	0.0153	0.003581	1.23425	1	1
EVANSTANLVKTIKALDGAFTEENR	K11	N/A	K14	Loop-link	FALSE	sp|Q9Y490|TLN1_HUMAN Talin-1 (1541)(1544)/	180.1	56.5	0.44	3	null	2901.36	1	0.0211	-0.005479	-1.88842	1	1
EVANSTANLVKTIKALDGAFTEENR	K11	N/A	K14	Loop-link	FALSE	sp|Q9Y490|TLN1_HUMAN Talin-1 (1541)(1544)/	180.8	45.8	0.04	3	null	2901.35	1	0.0381	-0.015079	-5.19721	1	1
EVANSTANLVKTIKALDGAFTEENR	K11	N/A	K14	Loop-link	FALSE	sp|Q9Y490|TLN1_HUMAN Talin-1 (1541)(1544)/	180.7	45.4	0.008	3	null	2901.36	1	0.0571	-0.010489	-3.61519	1	1
EVANSTANLVKTIKALDGAFTEENR	K11	N/A	K14	Loop-link	FALSE	sp|Q9Y490|TLN1_HUMAN Talin-1 (1541)(1544)/	180.6	45.4	0.009	3	null	2901.37	1	0.0656	0.008171	2.81626	1	1
EVANSTANLVKTIKALDGAFTEENR	K11	N/A	K14	Loop-link	FALSE	sp|Q9Y490|TLN1_HUMAN Talin-1 (1541)(1544)/	180.1	57.4	0.57	3	null	2901.37	1	0.0831	0.004571	1.57546	1	1
EVANSTANLVKTIKALDGAFTEENR	K11	N/A	K14	Loop-link	FALSE	sp|Q9Y490|TLN1_HUMAN Talin-1 (1541)(1544)/	180.7	45.4	0.009	3	null	2901.35	1	0.0975	-0.017359	-5.98304	1	1
EVANSTANLVKTIKALDGAFTEENR	K11	N/A	K14	Loop-link	FALSE	sp|Q9Y490|TLN1_HUMAN Talin-1 (1541)(1544)/	180.2	58	0.62	3	null	2901.34	1	0.105	-0.021529	-7.4203	1	1
EVANSTANLVKTIKALDGAFTEENR	K11	N/A	K14	Loop-link	FALSE	sp|Q9Y490|TLN1_HUMAN Talin-1 (1541)(1544)/	180.6	45.3	0.008	3	null	2901.36	1	0.134	-0.008449	-2.91208	1	1
EVEQLIKKHEEEEAK	K7	N/A	K8	Loop-link	FALSE	sp|P25789|PSA4_HUMAN Proteasome (238)(239)/	52.5	40.1	0.943	3	null	2048.91	1	0.111	-0.008716	-4.25395	1	1
EVLKKYGKDVGLHIK	K4	N/A	K5	Loop-link	FALSE	sp|Q13523|PRP4B_HUMAN Serine/threonine-protein (779)(780)/	58.2	28.6	0.8	4	null	1936.97	1	0.129	-0.018247	-9.42027	1	1
EVLKKYGKDVGLHIK	K4	N/A	K8	Loop-link	FALSE	sp|Q13523|PRP4B_HUMAN Serine/threonine-protein (779)(783)/	57.5	28.7	0.802	4	null	1936.97	1	0.199	-0.022447	-11.5886	1	1
EVQTNDLKEVVNKLIPDSIGKDIEK	K8	N/A	K13	Loop-link	FALSE	sp|P61247|RS3A_HUMAN 40S (182)(187)/	154	55.6	0.33	3	null	3034.48	1	0.123	-0.018692	-6.15982	1	1
EVQTNDLKEVVNKLIPDSIGKDIEK	K8	N/A	K13	Loop-link	FALSE	sp|P61247|RS3A_HUMAN 40S (182)(187)/	154.5	55.2	0.29	3	null	3034.47	1	0.226	-0.028172	-9.2839	1	1
EVQTNDLKEVVNKLIPDSIGKDIEK	K8	N/A	K13	Loop-link	FALSE	sp|P61247|RS3A_HUMAN 40S (182)(187)/	154	55.6	0.33	3	null	3034.49	1	0.313	-0.014732	-4.85483	1	1
EWFLQAAKDPSAVAKHFVALSTNTTK	K8	N/A	K15	Loop-link	FALSE	sp|P06744|G6PI_HUMAN Glucose-6-phosphate (234)(241)/	181.1	52.3	0.093	3	null	3070.45	1	0.00557	-0.023161	-7.54314	1	1
EWLDKIEKEGMQLISEKPETEAVVK	K5	N/A	K8	Loop-link	FALSE	sp|Q01082|SPTB2_HUMAN Spectrin (1332)(1335)/	176.1	53	0.02	3	null	3139.49	1	0.017	-0.006512	-2.07422	1	1
EYFTSLTKHLKR	K8	N/A	K11	Loop-link	FALSE	sp|Q9HAU5|RENT2_HUMAN Regulator (365)(368)/	111	32.8	0.853	3	null	1732.79	1	0.0118	-0.018786	-10.8414	1	1
EYFTSLTKHLKR	K8	N/A	K11	Loop-link	FALSE	sp|Q9HAU5|RENT2_HUMAN Regulator (365)(368)/	111	32.9	0.854	3	null	1732.79	1	0.0276	-0.015636	-9.0235	1	1
FADIGNTVKKQYEGGIFK	K9	N/A	K10	Loop-link	FALSE	sp|P11172|UMPS_HUMAN Uridine (323)(324)/	142.2	40.6	0.949	3	null	2225.01	1	0.00184	-0.019349	-8.69606	1	1
FADIGNTVKKQYEGGIFK	K9	N/A	K10	Loop-link	FALSE	sp|P11172|UMPS_HUMAN Uridine (323)(324)/	142.2	40.9	0.953	3	null	2225.02	1	0.00604	-0.014789	-6.64665	1	1
FADIGNTVKKQYEGGIFK	K9	N/A	K10	Loop-link	FALSE	sp|P11172|UMPS_HUMAN Uridine (323)(324)/	142.3	40	0.942	3	null	2225.02	1	0.147	-0.014129	-6.35002	1	1
FAEEDKKLKER	K6	N/A	K7	Loop-link	FALSE	sp|P11021|BIP_HUMAN Endoplasmic (553)(554)/	51.8	31.7	0.84	3	null	1602.71	1	4.25e-06	-0.008048	-5.02146	1	1
FAEEDKKLKER	K6	N/A	K7	Loop-link	FALSE	sp|P11021|BIP_HUMAN Endoplasmic (553)(554)/	47.5	31.9	0.842	3	null	1602.71	1	7.5e-05	-0.007988	-4.98403	1	1
FAEEDKKLKER	K6	N/A	K7	Loop-link	FALSE	sp|P11021|BIP_HUMAN Endoplasmic (553)(554)/	47.3	32.3	0.847	3	null	1602.71	1	0.00404	-0.007808	-4.87172	1	1
FAEEDKKLKER	K6	N/A	K7	Loop-link	FALSE	sp|P11021|BIP_HUMAN Endoplasmic (553)(554)/	52.3	32.1	0.844	3	null	1602.71	1	0.0074	-0.013118	-8.18484	1	1
FAEEDKKLKER	K6	N/A	K7	Loop-link	FALSE	sp|P11021|BIP_HUMAN Endoplasmic (553)(554)/	43.9	28.5	0.8	3	null	1602.71	1	0.0168	-0.009278	-5.78891	1	1
FAEEDKKLKER	K6	N/A	K7	Loop-link	FALSE	sp|P11021|BIP_HUMAN Endoplasmic (553)(554)/	44.2	31.7	0.84	3	null	1602.72	1	0.14	-0.004328	-2.70041	1	1
FAEEDKKLKER	K6	N/A	K7	Loop-link	FALSE	sp|P11021|BIP_HUMAN Endoplasmic (553)(554)/	47.9	31.1	0.832	3	null	1602.71	1	0.312	-0.007148	-4.45992	1	1
FAEEDKKLKER	K6	N/A	K7	Loop-link	FALSE	sp|P11021|BIP_HUMAN Endoplasmic (553)(554)/	51.8	28.1	0.794	3	null	1602.7	1	0.388	-0.023588	-14.7175	1	1
FAEEDKKLKER	K6	N/A	K9	Loop-link	FALSE	sp|P11021|BIP_HUMAN Endoplasmic (553)(556)/	51.7	28.5	0.799	3	null	1602.71	1	0.00145	-0.014318	-8.93356	1	1
FAEEDKKLKER	K6	N/A	K9	Loop-link	FALSE	sp|P11021|BIP_HUMAN Endoplasmic (553)(556)/	48.1	28.7	0.803	3	null	1602.71	1	0.019	-0.014198	-8.85869	1	1
FAEEDKKLKER	K7	N/A	K9	Loop-link	FALSE	sp|P11021|BIP_HUMAN Endoplasmic (554)(556)/	51.7	28.3	0.797	3	null	1602.71	1	0.000564	-0.007148	-4.45992	1	1
FAEEDKKLKER	K7	N/A	K9	Loop-link	FALSE	sp|P11021|BIP_HUMAN Endoplasmic (554)(556)/	48.1	28.7	0.803	3	null	1602.71	1	0.000645	-0.008828	-5.50814	1	1
FAEEDKKLKER	K7	N/A	K9	Loop-link	FALSE	sp|P11021|BIP_HUMAN Endoplasmic (554)(556)/	48	29	0.806	3	null	1602.71	1	0.0251	-0.009548	-5.95737	1	1
FAEEDKKLKER	K7	N/A	K9	Loop-link	FALSE	sp|P11021|BIP_HUMAN Endoplasmic (554)(556)/	44.3	28	0.793	3	null	1602.71	1	0.053	-0.010088	-6.2943	1	1
FAHTNVESLVNEYDDNGEGIILFRPSHLTNKFEDKTVAYTEQK	K31	N/A	K35	Loop-link	FALSE	sp|P30101|PDIA3_HUMAN Protein (214)(218)/	161.5	52.5	0.096	4	null	5179.4	1	0.188	0.004416	0.852608	1	1
FAIGSQVSEHSIIKDFTKQKYPEHAIHK	K14	N/A	K18	Loop-link	FALSE	sp|P33992|MCM5_HUMAN DNA (696)(700)/	114.8	49	0.052	4	null	3448.66	1	0.128	-0.014202	-4.11811	1	1
FAIRPDKKSNPIIR	K7	N/A	K8	Loop-link	FALSE	sp|P00387|NB5R3_HUMAN NADH-cytochrome (163)(164)/	97.5	33.3	0.859	3	null	1864.93	1	0.000466	-0.019323	-10.3612	1	1
FAIRPDKKSNPIIR	K7	N/A	K8	Loop-link	FALSE	sp|P00387|NB5R3_HUMAN NADH-cytochrome (163)(164)/	93.1	33.7	0.864	3	null	1864.93	1	0.00441	-0.013383	-7.17608	1	1
FAIRPDKKSNPIIR	K7	N/A	K8	Loop-link	FALSE	sp|P00387|NB5R3_HUMAN NADH-cytochrome (163)(164)/	93.6	34	0.868	3	null	1864.94	1	0.0171	-0.009243	-4.95617	1	1
FAMEPEEFDSDTLREFVTAFKKGK	K21	N/A	K22	Loop-link	FALSE	sp|P13667|PDIA4_HUMAN Protein (506)(507)/	185.2	51.3	0.08	3	null	3032.33	1	0.0306	-0.0106	-3.49565	1	1
FAVFGLGNKTYEHFNAMGKYVDK	K9	N/A	K19	Loop-link	FALSE	sp|P16435|NCPR_HUMAN NADPH--cytochrome (176)(186)/	146	46.7	0.025	3	null	2846.26	1	0.0406	-0.012497	-4.39066	1	1
FAVFGLGNKTYEHFNAMGKYVDK	K9	N/A	K19	Loop-link	FALSE	sp|P16435|NCPR_HUMAN NADPH--cytochrome (176)(186)/	145.9	47	0.029	3	null	2846.26	1	0.179	-0.005597	-1.96643	1	1
FDHAMVAFLDCVQQFKEEVEKGETRFCLPYR	K16	N/A	K21	Loop-link	FALSE	sp|Q14457|BECN1_HUMAN Beclin-1 (380)(385)/	177.9	44.3	0.996	5	Carbamidomethyl[C](11);Carbamidomethyl[C](27)	4059.78	1	0.36	-0.010471	-2.5792	1	1
FEDLNKRKDTK	K6	N/A	K8	Loop-link	FALSE	sp|P04899|GNAI2_HUMAN Guanine (313)(315)/	43.7	28.2	0.796	3	null	1603.71	1	0.00888	-0.007327	-4.56877	1	1
FEDLNKRKDTK	K6	N/A	K8	Loop-link	FALSE	sp|P04899|GNAI2_HUMAN Guanine (313)(315)/	40.5	28.2	0.797	3	null	1603.71	1	0.0219	-0.002797	-1.74408	1	1
FEDLNKRKDTK	K6	N/A	K8	Loop-link	FALSE	sp|P04899|GNAI2_HUMAN Guanine (313)(315)/	43.7	28.4	0.797	3	null	1603.71	1	0.0728	-0.009187	-5.72857	1	1
FENAAAGNKPEAVEVTFADFDGVLYHISNPNGDKTK	K9	N/A	K34	Loop-link	FALSE	sp|O15144|ARPC2_HUMAN Actin-related (27)(52)/	170	42.4	0.97	4	null	4075.83	1	0.0417	-0.012033	-2.95228	1	1
FENLCKIMKDILEKK	K6	N/A	K9	Loop-link	FALSE	sp|P07900|HS90A_HUMAN Heat (573)(576)/	178.2	38.5	0.924	3	Carbamidomethyl[C](5)	2118.99	1	0.0133	-0.00636	-3.00142	1	1
FENLCKLMKEILDKK	K6	N/A	K9	Loop-link	FALSE	sp|P08238|HS90B_HUMAN Heat (565)(568)/	179.5	38	0.97	3	Carbamidomethyl[C](5)	2118.99	1	0.0306	-0.01494	-7.05049	1	1
FENLCKLMKEILDKK	K6	N/A	K9	Loop-link	FALSE	sp|P08238|HS90B_HUMAN Heat (565)(568)/	177	38.6	0.925	3	Carbamidomethyl[C](5)	2119	1	0.0329	-0.00198	-0.934403	1	1
FENLCKLMKEILDKK	K6	N/A	K9	Loop-link	FALSE	sp|P08238|HS90B_HUMAN Heat (565)(568)/	177	38.7	0.926	3	Carbamidomethyl[C](5)	2118.98	1	0.0964	-0.0186	-8.77772	1	1
FENLCKLMKEILDKK	K6	N/A	K9	Loop-link	FALSE	sp|P08238|HS90B_HUMAN Heat (565)(568)/	180	38.5	0.924	3	Carbamidomethyl[C](5)	2118.99	1	0.173	-0.0141	-6.65408	1	1
FGAPQKDVKHLAILGAGLMGAGIAQVSVDK	K6	N/A	K9	Loop-link	FALSE	sp|P40939|ECHA_HUMAN Trifunctional (359)(362)/	177.3	70.2	0.309	3	null	3201.61	1	0.00834	-0.011167	-3.48793	1	1
FGAPQKDVKHLAILGAGLMGAGIAQVSVDK	K6	N/A	K9	Loop-link	FALSE	sp|P40939|ECHA_HUMAN Trifunctional (359)(362)/	179.5	70.1	0.308	3	null	3201.6	1	0.0247	-0.011587	-3.61911	1	1
FGAPQKDVKHLAILGAGLMGAGIAQVSVDK	K6	N/A	K9	Loop-link	FALSE	sp|P40939|ECHA_HUMAN Trifunctional (359)(362)/	180.4	70.2	0.308	3	null	3201.61	1	0.0438	-0.009457	-2.95382	1	1
FGAPQKDVKHLAILGAGLMGAGIAQVSVDK	K6	N/A	K9	Loop-link	FALSE	sp|P40939|ECHA_HUMAN Trifunctional (359)(362)/	180.8	70	0.307	3	null	3201.61	1	0.069	-0.002287	-0.714327	1	1
FGAPQKDVKHLAILGAGLMGAGIAQVSVDK	K6	N/A	K9	Loop-link	FALSE	sp|P40939|ECHA_HUMAN Trifunctional (359)(362)/	182.6	70	0.307	3	null	3201.6	1	0.0873	-0.019867	-6.2053	1	1
FGAPQKDVKHLAILGAGLMGAGIAQVSVDK	K6	N/A	K9	Loop-link	FALSE	sp|P40939|ECHA_HUMAN Trifunctional (359)(362)/	182.2	70	0.307	3	null	3201.59	1	0.09	-0.022417	-7.00178	1	1
FGAPQKDVKHLAILGAGLMGAGIAQVSVDK	K6	N/A	K9	Loop-link	FALSE	sp|P40939|ECHA_HUMAN Trifunctional (359)(362)/	180	70.1	0.308	3	null	3201.6	1	0.111	-0.012187	-3.80652	1	1
FGAPQKDVKHLAILGAGLMGAGIAQVSVDK	K6	N/A	K9	Loop-link	FALSE	sp|P40939|ECHA_HUMAN Trifunctional (359)(362)/	181.3	70.2	0.308	3	null	3201.61	1	0.126	-0.007807	-2.43846	1	1
FGAPQKDVKHLAILGAGLMGAGIAQVSVDK	K6	N/A	K9	Loop-link	FALSE	sp|P40939|ECHA_HUMAN Trifunctional (359)(362)/	181.7	70.1	0.308	3	null	3201.61	1	0.139	-0.008347	-2.60712	1	1
FGAPQKDVKHLAILGAGLMGAGIAQVSVDK	K6	N/A	K9	Loop-link	FALSE	sp|P40939|ECHA_HUMAN Trifunctional (359)(362)/	179.3	70.2	0.308	3	null	3201.61	1	0.162	-0.010567	-3.30052	1	1
FGAPQKDVKHLAILGAGLMGAGIAQVSVDK	K6	N/A	K9	Loop-link	FALSE	sp|P40939|ECHA_HUMAN Trifunctional (359)(362)/	176.9	70.2	0.309	3	null	3201.61	1	0.194	-0.008017	-2.50405	1	1
FGAPQKDVKHLAILGAGLMGAGIAQVSVDK	K6	N/A	K9	Loop-link	FALSE	sp|P40939|ECHA_HUMAN Trifunctional (359)(362)/	177.8	70.2	0.309	3	null	3201.59	1	0.198	-0.025897	-8.08873	1	1
FGDYNKEVHKSGYLSSER	K6	N/A	K10	Loop-link	FALSE	sp|P15311|EZRI_HUMAN Ezrin (139)(143)/	83.6	38.8	0.928	3	null	2325.98	1	0.0237	-0.003382	-1.45401	1	1
FGDYNKEVHKSGYLSSER	K6	N/A	K10	Loop-link	FALSE	sp|P15311|EZRI_HUMAN Ezrin (139)(143)/	83.2	38.9	0.929	3	null	2325.97	1	0.0899	-0.012652	-5.43942	1	1
FGSSKIDKELINRIER	K5	N/A	K8	Loop-link	FALSE	sp|P23381|SYWC_HUMAN Tryptophan--tRNA (111)(114)/	121.5	41.6	0.962	3	null	2115.02	1	0.0198	-0.006722	-3.17821	1	1
FGSSKIDKELINRIER	K5	N/A	K8	Loop-link	FALSE	sp|P23381|SYWC_HUMAN Tryptophan--tRNA (111)(114)/	122	41.4	0.959	3	null	2115.01	1	0.0665	-0.012572	-5.94413	1	1
FHHTFSTEIAKFLKVSQGQLVVMQPEK	K11	N/A	K14	Loop-link	FALSE	sp|P13667|PDIA4_HUMAN Protein (346)(349)/	179.4	54.2	0.6	3	null	3339.62	1	0.00409	-0.00412	-1.23367	1	1
FHHTFSTEIAKFLKVSQGQLVVMQPEK	K11	N/A	K14	Loop-link	FALSE	sp|P13667|PDIA4_HUMAN Protein (346)(349)/	171.9	36.5	0.899	4	null	3339.61	1	0.00485	-0.014196	-4.25077	1	1
FHHTFSTEIAKFLKVSQGQLVVMQPEK	K11	N/A	K14	Loop-link	FALSE	sp|P13667|PDIA4_HUMAN Protein (346)(349)/	181.3	54.4	0.8	3	null	3339.63	1	0.00489	0.00191	0.57192	1	1
FHHTFSTEIAKFLKVSQGQLVVMQPEK	K11	N/A	K14	Loop-link	FALSE	sp|P13667|PDIA4_HUMAN Protein (346)(349)/	180.1	56.2	0.4	3	null	3339.61	1	0.00655	-0.01813	-5.42875	1	1
FHHTFSTEIAKFLKVSQGQLVVMQPEK	K11	N/A	K14	Loop-link	FALSE	sp|P13667|PDIA4_HUMAN Protein (346)(349)/	180.1	47.5	0.034	4	null	3339.61	1	0.00672	-0.018636	-5.58026	1	1
FHHTFSTEIAKFLKVSQGQLVVMQPEK	K11	N/A	K14	Loop-link	FALSE	sp|P13667|PDIA4_HUMAN Protein (346)(349)/	181.3	54.3	0.7	3	null	3339.6	1	0.0076	-0.02896	-8.67163	1	1
FHHTFSTEIAKFLKVSQGQLVVMQPEK	K11	N/A	K14	Loop-link	FALSE	sp|P13667|PDIA4_HUMAN Protein (346)(349)/	180.4	55.7	0.35	3	null	3339.61	1	0.00792	-0.01288	-3.85672	1	1
FHHTFSTEIAKFLKVSQGQLVVMQPEK	K11	N/A	K14	Loop-link	FALSE	sp|P13667|PDIA4_HUMAN Protein (346)(349)/	179.8	66.9	0.269	3	null	3339.62	1	0.00834	-0.01078	-3.2279	1	1
FHHTFSTEIAKFLKVSQGQLVVMQPEK	K11	N/A	K14	Loop-link	FALSE	sp|P13667|PDIA4_HUMAN Protein (346)(349)/	179.7	56	0.38	3	null	3339.61	1	0.00842	-0.01738	-5.20417	1	1
FHHTFSTEIAKFLKVSQGQLVVMQPEK	K11	N/A	K14	Loop-link	FALSE	sp|P13667|PDIA4_HUMAN Protein (346)(349)/	172	35.6	0.888	4	null	3339.59	1	0.0089	-0.038596	-11.557	1	1
FHHTFSTEIAKFLKVSQGQLVVMQPEK	K11	N/A	K14	Loop-link	FALSE	sp|P13667|PDIA4_HUMAN Protein (346)(349)/	179.6	47.4	0.033	4	null	3339.61	1	0.00998	-0.019076	-5.71202	1	1
FHHTFSTEIAKFLKVSQGQLVVMQPEK	K11	N/A	K14	Loop-link	FALSE	sp|P13667|PDIA4_HUMAN Protein (346)(349)/	179.9	65.3	0.25	3	null	3339.61	1	0.0138	-0.01687	-5.05146	1	1
FHHTFSTEIAKFLKVSQGQLVVMQPEK	K11	N/A	K14	Loop-link	FALSE	sp|P13667|PDIA4_HUMAN Protein (346)(349)/	181.2	54	0.4	3	null	3339.59	1	0.0152	-0.03259	-9.75858	1	1
FHHTFSTEIAKFLKVSQGQLVVMQPEK	K11	N/A	K14	Loop-link	FALSE	sp|P13667|PDIA4_HUMAN Protein (346)(349)/	172.2	44.6	0.999	4	null	3339.62	1	0.0156	-0.011836	-3.54411	1	1
FHHTFSTEIAKFLKVSQGQLVVMQPEK	K11	N/A	K14	Loop-link	FALSE	sp|P13667|PDIA4_HUMAN Protein (346)(349)/	181.2	66.8	0.269	3	null	3339.61	1	0.0167	-0.01891	-5.66231	1	1
FHHTFSTEIAKFLKVSQGQLVVMQPEK	K11	N/A	K14	Loop-link	FALSE	sp|P13667|PDIA4_HUMAN Protein (346)(349)/	180.3	54.3	0.7	3	null	3339.6	1	0.0176	-0.0223	-6.67739	1	1
FHHTFSTEIAKFLKVSQGQLVVMQPEK	K11	N/A	K14	Loop-link	FALSE	sp|P13667|PDIA4_HUMAN Protein (346)(349)/	182.6	66.6	0.265	3	null	3339.65	1	0.0176	0.01913	5.72818	1	1
FHHTFSTEIAKFLKVSQGQLVVMQPEK	K11	N/A	K14	Loop-link	FALSE	sp|P13667|PDIA4_HUMAN Protein (346)(349)/	172.2	47.2	0.032	4	null	3339.61	1	0.0223	-0.018316	-5.48445	1	1
FHHTFSTEIAKFLKVSQGQLVVMQPEK	K11	N/A	K14	Loop-link	FALSE	sp|P13667|PDIA4_HUMAN Protein (346)(349)/	179.8	54.6	0.2	3	null	3339.62	1	0.0227	-0.01156	-3.46146	1	1
FHHTFSTEIAKFLKVSQGQLVVMQPEK	K11	N/A	K14	Loop-link	FALSE	sp|P13667|PDIA4_HUMAN Protein (346)(349)/	179.5	65.7	0.255	3	null	3339.61	1	0.025	-0.02071	-6.20129	1	1
FHHTFSTEIAKFLKVSQGQLVVMQPEK	K11	N/A	K14	Loop-link	FALSE	sp|P13667|PDIA4_HUMAN Protein (346)(349)/	181.2	54	0.4	3	null	3339.62	1	0.0274	-0.00634	-1.89842	1	1
FHHTFSTEIAKFLKVSQGQLVVMQPEK	K11	N/A	K14	Loop-link	FALSE	sp|P13667|PDIA4_HUMAN Protein (346)(349)/	181.7	54.6	0.2	3	null	3339.62	1	0.0278	-0.00655	-1.9613	1	1
FHHTFSTEIAKFLKVSQGQLVVMQPEK	K11	N/A	K14	Loop-link	FALSE	sp|P13667|PDIA4_HUMAN Protein (346)(349)/	180.3	66.7	0.267	3	null	3339.61	1	0.0332	-0.01612	-4.82689	1	1
FHHTFSTEIAKFLKVSQGQLVVMQPEK	K11	N/A	K14	Loop-link	FALSE	sp|P13667|PDIA4_HUMAN Protein (346)(349)/	179.4	67.1	0.272	3	null	3339.63	1	0.0368	0.00695	2.08107	1	1
FHHTFSTEIAKFLKVSQGQLVVMQPEK	K11	N/A	K14	Loop-link	FALSE	sp|P13667|PDIA4_HUMAN Protein (346)(349)/	171.7	44.8	0.002	4	null	3339.61	1	0.0416	-0.019596	-5.86772	1	1
FHHTFSTEIAKFLKVSQGQLVVMQPEK	K11	N/A	K14	Loop-link	FALSE	sp|P13667|PDIA4_HUMAN Protein (346)(349)/	180	44.5	0.998	4	null	3339.62	1	0.0571	-0.007836	-2.34637	1	1
FHHTFSTEIAKFLKVSQGQLVVMQPEK	K11	N/A	K14	Loop-link	FALSE	sp|P13667|PDIA4_HUMAN Protein (346)(349)/	179.5	44.1	0.994	4	null	3339.62	1	0.0848	-0.005796	-1.73552	1	1
FHHTFSTEIAKFLKVSQGQLVVMQPEK	K11	N/A	K14	Loop-link	FALSE	sp|P13667|PDIA4_HUMAN Protein (346)(349)/	180.7	54.1	0.5	3	null	3339.61	1	0.087	-0.01258	-3.76689	1	1
FHHTFSTEIAKFLKVSQGQLVVMQPEK	K11	N/A	K14	Loop-link	FALSE	sp|P13667|PDIA4_HUMAN Protein (346)(349)/	181.6	67.2	0.272	3	null	3339.6	1	0.0939	-0.02575	-7.71044	1	1
FHHTFSTEIAKFLKVSQGQLVVMQPEK	K11	N/A	K14	Loop-link	FALSE	sp|P13667|PDIA4_HUMAN Protein (346)(349)/	172.1	47.6	0.035	4	null	3339.6	1	0.125	-0.022196	-6.64625	1	1
FHHTFSTEIAKFLKVSQGQLVVMQPEK	K11	N/A	K14	Loop-link	FALSE	sp|P13667|PDIA4_HUMAN Protein (346)(349)/	172.1	44.6	0	4	null	3339.6	1	0.137	-0.023556	-7.05348	1	1
FHHTFSTEIAKFLKVSQGQLVVMQPEK	K11	N/A	K14	Loop-link	FALSE	sp|P13667|PDIA4_HUMAN Protein (346)(349)/	180.7	66.8	0.269	3	null	3339.6	1	0.153	-0.03103	-9.29146	1	1
FHHTFSTEIAKFLKVSQGQLVVMQPEK	K11	N/A	K14	Loop-link	FALSE	sp|P13667|PDIA4_HUMAN Protein (346)(349)/	172	54.4	0.9	3	null	3339.61	1	0.2	-0.02191	-6.56061	1	1
FHHTFSTEIAKFLKVSQGQLVVMQPEK	K11	N/A	K14	Loop-link	FALSE	sp|P13667|PDIA4_HUMAN Protein (346)(349)/	182.2	67.1	0.272	3	null	3339.6	1	0.216	-0.02767	-8.28536	1	1
FHKEHFKYVGTK	K3	N/A	K7	Loop-link	FALSE	sp|Q9ULX6|AKP8L_HUMAN A-kinase (414)(418)/	83.1	32.1	0.844	3	null	1730.78	1	0.00976	0.009909	5.72519	1	1
FHKEHFKYVGTK	K3	N/A	K7	Loop-link	FALSE	sp|Q9ULX6|AKP8L_HUMAN A-kinase (414)(418)/	83.3	32.1	0.844	3	null	1730.79	1	0.0546	0.021129	12.2078	1	1
FHPECPKLYKEYFR	K7	N/A	K10	Loop-link	FALSE	sp|Q9NYH9|UTP6_HUMAN U3 (177)(180)/	117.7	37.6	0.92	3	Carbamidomethyl[C](5)	2123.9	1	0.228	-0.005257	-2.47515	1	1
FHVEEEGKGKDASGNKVK	K10	N/A	K16	Loop-link	FALSE	sp|P00558|PGK1_HUMAN Phosphoglycerate (133)(139)/	41.9	36.1	0.894	3	null	2168.95	1	0.0105	-0.016037	-7.39385	1	1
FHVEEEGKGKDASGNKVK	K8	N/A	K10	Loop-link	FALSE	sp|P00558|PGK1_HUMAN Phosphoglycerate (131)(133)/	36.3	43.3	0.983	3	null	2168.95	1	0.0145	-0.017807	-8.20991	1	1
FHVEEEGKGKDASGNKVK	K8	N/A	K10	Loop-link	FALSE	sp|P00558|PGK1_HUMAN Phosphoglycerate (131)(133)/	46.9	41.9	0.966	3	null	2168.96	1	0.0323	-0.003077	-1.41865	1	1
FHVEEEGKGKDASGNKVK	K8	N/A	K10	Loop-link	FALSE	sp|P00558|PGK1_HUMAN Phosphoglycerate (131)(133)/	46.8	42.1	0.968	3	null	2168.97	1	0.308	0.001423	0.656073	1	1
FKINKQHAR	K2	N/A	K5	Loop-link	FALSE	sp|O14929|HAT1_HUMAN Histone (322)(325)/	40.4	25.5	0.762	3	null	1351.61	1	0.0657	-0.02053	-15.1891	1	1
FKKDHSLLGR	K2	N/A	K3	Loop-link	FALSE	sp|Q9H1B7|I2BPL_HUMAN Interferon (393)(394)/	59.1	23.7	0.739	3	null	1410.65	1	0.0412	-0.002778	-1.9693	1	1
FKKDHSLLGR	K2	N/A	K3	Loop-link	FALSE	sp|Q9H1B7|I2BPL_HUMAN Interferon (393)(394)/	58.8	23.3	0.734	3	null	1410.65	1	0.2	-0.006528	-4.62763	1	1
FKKPKFGFGAK	K2	N/A	K3	Loop-link	FALSE	sp|Q09666|AHNK_HUMAN Neuroblast (4976)(4977)/	81.7	24.6	0.75	3	null	1464.7	1	0.000746	-0.008181	-5.58542	1	1
FKKPKFGFGAK	K2	N/A	K3	Loop-link	FALSE	sp|Q09666|AHNK_HUMAN Neuroblast (4976)(4977)/	88.4	24.8	0.752	3	null	1464.69	1	0.00167	-0.016341	-11.1565	1	1
FKKPKFGFGAK	K2	N/A	K3	Loop-link	FALSE	sp|Q09666|AHNK_HUMAN Neuroblast (4976)(4977)/	81.4	24.7	0.75	3	null	1464.7	1	0.0049	-0.011031	-7.5312	1	1
FKKPKFGFGAK	K2	N/A	K3	Loop-link	FALSE	sp|Q09666|AHNK_HUMAN Neuroblast (4976)(4977)/	82.6	24.8	0.753	3	null	1464.69	1	0.0051	-0.013041	-8.90348	1	1
FKKPKFGFGAK	K2	N/A	K3	Loop-link	FALSE	sp|Q09666|AHNK_HUMAN Neuroblast (4976)(4977)/	81.4	24.7	0.75	3	null	1464.7	1	0.00972	-0.009801	-6.69144	1	1
FKKPKFGFGAK	K2	N/A	K3	Loop-link	FALSE	sp|Q09666|AHNK_HUMAN Neuroblast (4976)(4977)/	73.2	24.5	0.75	3	null	1464.69	1	0.037	-0.018801	-12.836	1	1
FKKPKFGFGAK	K2	N/A	K3	Loop-link	FALSE	sp|Q09666|AHNK_HUMAN Neuroblast (4976)(4977)/	89.3	24.8	0.753	3	null	1464.69	1	0.0703	-0.022341	-15.2529	1	1
FKKPKFGFGAK	K2	N/A	K3	Loop-link	FALSE	sp|Q09666|AHNK_HUMAN Neuroblast (4976)(4977)/	73	24.6	0.75	3	null	1464.7	1	0.0755	-0.009441	-6.44566	1	1
FKKPKFGFGAK	K2	N/A	K3	Loop-link	FALSE	sp|Q09666|AHNK_HUMAN Neuroblast (4976)(4977)/	73.1	24.7	0.75	3	null	1464.7	1	0.101	-0.009051	-6.17939	1	1
FKKPKFGFGAK	K2	N/A	K5	Loop-link	FALSE	sp|Q09666|AHNK_HUMAN Neuroblast (4976)(4979)/	88.8	24.8	0.754	3	null	1464.69	1	0.000257	-0.018951	-12.9384	1	1
FKKPKFGFGAK	K3	N/A	K5	Loop-link	FALSE	sp|Q09666|AHNK_HUMAN Neuroblast (4977)(4979)/	82.1	24.7	0.75	3	null	1464.69	1	0.02	-0.019161	-13.0818	1	1
FKKPKFGFGAK	K3	N/A	K5	Loop-link	FALSE	sp|Q09666|AHNK_HUMAN Neuroblast (4977)(4979)/	83	24.8	0.753	3	null	1464.7	1	0.0204	-0.003531	-2.41072	1	1
FKKPKFGFGAK	K3	N/A	K5	Loop-link	FALSE	sp|Q09666|AHNK_HUMAN Neuroblast (4977)(4979)/	82.1	23.8	0.74	3	null	1464.69	1	0.133	-0.017661	-12.0577	1	1
FKKPKFGFGAK	K3	N/A	K5	Loop-link	FALSE	sp|Q09666|AHNK_HUMAN Neuroblast (4977)(4979)/	73.6	24.7	0.752	3	null	1464.69	1	0.222	-0.015021	-10.2553	1	1
FKNKPVPDQIINFYKSNYVQR	K2	N/A	K4	Loop-link	FALSE	sp|Q92608|DOCK2_HUMAN Dedicator (1422)(1424)/	148.3	45.7	0.03	3	null	2808.37	1	0.102	0.014753	5.25325	1	1
FLALGDKKLSPFNITHR	K7	N/A	K8	Loop-link	FALSE	sp|Q92835|SHIP1_HUMAN Phosphatidylinositol (568)(569)/	149.3	44.8	0	3	null	2167.07	1	0.00519	-0.004478	-2.06638	1	1
FLEGKIKPHLMSQELPEDWDKQPVK	K5	N/A	K7	Loop-link	FALSE	sp|P07237|PDIA1_HUMAN Protein (350)(352)/	133.8	48.5	0.046	4	null	3202.52	1	0.015	-0.012426	-3.88006	1	1
FLEGKIKPHLMSQELPEDWDKQPVK	K5	N/A	K7	Loop-link	FALSE	sp|P07237|PDIA1_HUMAN Protein (350)(352)/	134.3	48.3	0.045	4	null	3202.53	1	0.246	-0.004026	-1.25713	1	1
FLSTKLKTLPDEVLTKEVEELILTESK	K5	N/A	K7	Loop-link	FALSE	sp|Q9BZZ5|API5_HUMAN Apoptosis (158)(160)/	187.9	57	0.5	3	null	3313.7	1	0.000684	-0.007974	-2.40637	1	1
FLSTKLKTLPDEVLTKEVEELILTESK	K5	N/A	K7	Loop-link	FALSE	sp|Q9BZZ5|API5_HUMAN Apoptosis (158)(160)/	187.5	57.2	0.53	3	null	3313.69	1	0.0047	-0.022644	-6.83343	1	1
FPDENFKLKHYGPGWVSMANAGK	K7	N/A	K9	Loop-link	FALSE	sp|P23284|PPIB_HUMAN Peptidyl-prolyl (129)(131)/	127	46.4	0.02	3	null	2803.21	1	0.0308	-0.029283	-10.4461	1	1
FPDENFKLKHYGPGWVSMANAGK	K7	N/A	K9	Loop-link	FALSE	sp|P23284|PPIB_HUMAN Peptidyl-prolyl (129)(131)/	135.7	45.5	0	3	null	2803.23	1	0.0622	-0.010053	-3.58621	1	1
FPDENFKLKHYGPGWVSMANAGK	K7	N/A	K9	Loop-link	FALSE	sp|P23284|PPIB_HUMAN Peptidyl-prolyl (129)(131)/	127.6	46.4	0.02	3	null	2803.24	1	0.0892	0.007197	2.56739	1	1
FPDENFKLKHYGPGWVSMANAGK	K7	N/A	K9	Loop-link	FALSE	sp|P23284|PPIB_HUMAN Peptidyl-prolyl (129)(131)/	134.9	46.2	0.09	3	null	2803.22	1	0.115	-0.013113	-4.67781	1	1
FQFDGDKKSFLEDIRK	K7	N/A	K8	Loop-link	FALSE	sp|P52209|6PGD_HUMAN 6-phosphogluconate (316)(317)/	145.6	41.9	0.966	3	null	2182.96	1	0.00187	-0.022022	-10.088	1	1
FQFDGDKKSFLEDIRK	K7	N/A	K8	Loop-link	FALSE	sp|P52209|6PGD_HUMAN 6-phosphogluconate (316)(317)/	145.1	42	0.967	3	null	2182.96	1	0.032	-0.022742	-10.4178	1	1
FQFDGDKKSFLEDIRK	K7	N/A	K8	Loop-link	FALSE	sp|P52209|6PGD_HUMAN 6-phosphogluconate (316)(317)/	145.2	41.9	0.966	3	null	2182.97	1	0.06	-0.013082	-5.99271	1	1
FQNLDKKASSEGGTAAGAGLDSLHK	K6	N/A	K7	Loop-link	FALSE	sp|O15143|ARC1B_HUMAN Actin-related (307)(308)/	88.6	57.4	0.55	3	null	2712.22	1	0.00197	-0.013237	-4.88049	1	1
FQNLDKKASSEGGTAAGAGLDSLHK	K6	N/A	K7	Loop-link	FALSE	sp|O15143|ARC1B_HUMAN Actin-related (307)(308)/	92.3	57.2	0.52	3	null	2712.23	1	0.00227	0.000413	0.152273	1	1
FQNLDKKASSEGGTAAGAGLDSLHK	K6	N/A	K7	Loop-link	FALSE	sp|O15143|ARC1B_HUMAN Actin-related (307)(308)/	92.5	57.3	0.55	3	null	2712.23	1	0.00235	-0.004027	-1.48476	1	1
FQNLDKKASSEGGTAAGAGLDSLHK	K6	N/A	K7	Loop-link	FALSE	sp|O15143|ARC1B_HUMAN Actin-related (307)(308)/	88.4	57.1	0.52	3	null	2712.23	1	0.00456	-0.001777	-0.65518	1	1
FQNLDKKASSEGGTAAGAGLDSLHK	K6	N/A	K7	Loop-link	FALSE	sp|O15143|ARC1B_HUMAN Actin-related (307)(308)/	92.4	58.6	0.69	3	null	2712.22	1	0.0146	-0.005347	-1.97144	1	1
FQNLDKKASSEGGTAAGAGLDSLHK	K6	N/A	K7	Loop-link	FALSE	sp|O15143|ARC1B_HUMAN Actin-related (307)(308)/	89	57.5	0.56	3	null	2712.22	1	0.0495	-0.010237	-3.77439	1	1
FQQQILAQQKKDLTTFLESQKK	K10	N/A	K11	Loop-link	FALSE	sp|Q9H2K8|TAOK3_HUMAN Serine/threonine-protein (542)(543)/	165.4	57.3	0.54	3	null	2860.4	1	0.0054	-0.025479	-8.90741	1	1
FQQQILAQQKKDLTTFLESQKK	K10	N/A	K11	Loop-link	FALSE	sp|Q9H2K8|TAOK3_HUMAN Serine/threonine-protein (542)(543)/	165.4	57.3	0.53	3	null	2860.4	1	0.00672	-0.031599	-11.0469	1	1
FQQQILAQQKKDLTTFLESQKK	K10	N/A	K11	Loop-link	FALSE	sp|Q9H2K8|TAOK3_HUMAN Serine/threonine-protein (542)(543)/	165.4	57.2	0.53	3	null	2860.39	1	0.0435	-0.036249	-12.6726	1	1
FQQQILAQQKKDLTTFLESQKK	K10	N/A	K11	Loop-link	FALSE	sp|Q9H2K8|TAOK3_HUMAN Serine/threonine-protein (542)(543)/	165.2	57.3	0.54	3	null	2860.41	1	0.0578	-0.019599	-6.85177	1	1
FRQDLMNIAGTTLSSKLLTHHKDHFTK	K16	N/A	K22	Loop-link	FALSE	sp|P78371|TCPB_HUMAN T-complex (170)(176)/	135.4	48.8	0.05	4	null	3349.61	1	0.0409	-0.007274	-2.17159	1	1
FRQDLMNIAGTTLSSKLLTHHKDHFTK	K16	N/A	K22	Loop-link	FALSE	sp|P78371|TCPB_HUMAN T-complex (170)(176)/	135.8	48.6	0.047	4	null	3349.6	1	0.0924	-0.018154	-5.41972	1	1
FRQDLMNIAGTTLSSKLLTHHKDHFTK	K16	N/A	K22	Loop-link	FALSE	sp|P78371|TCPB_HUMAN T-complex (170)(176)/	131.4	48.7	0.049	4	null	3349.61	1	0.105	-0.012474	-3.72401	1	1
FRQDLMNIAGTTLSSKLLTHHKDHFTK	K16	N/A	K22	Loop-link	FALSE	sp|P78371|TCPB_HUMAN T-complex (170)(176)/	135.5	40.3	0.946	5	null	3349.61	1	0.12	-0.011361	-3.39173	1	1
FRQDLMNIAGTTLSSKLLTHHKDHFTK	K16	N/A	K22	Loop-link	FALSE	sp|P78371|TCPB_HUMAN T-complex (170)(176)/	135.5	40.6	0.95	5	null	3349.61	1	0.161	-0.008811	-2.63045	1	1
FTVDLPKKHGR	K7	N/A	K8	Loop-link	FALSE	sp|P62495|ERF1_HUMAN Eukaryotic (178)(179)/	72.6	27.8	0.79	3	null	1507.7	1	0.0494	-0.004608	-3.05629	1	1
FTVDLPKKHGR	K7	N/A	K8	Loop-link	FALSE	sp|P62495|ERF1_HUMAN Eukaryotic (178)(179)/	72.5	27.3	0.784	3	null	1507.7	1	0.335	-0.012588	-8.34909	1	1
FTVDLPKKHGR	K7	N/A	K8	Loop-link	FALSE	sp|P62495|ERF1_HUMAN Eukaryotic (178)(179)/	72.5	28	0.794	3	null	1507.7	1	0.358	-0.005028	-3.33486	1	1
FVIKPIDKKAPDFVFYAPR	K4	N/A	K8	Loop-link	FALSE	sp|P15311|EZRI_HUMAN Ezrin (258)(262)/sp|P26038|MOES_HUMAN Moesin (258)(262)/	146.3	41.7	0.963	3	null	2461.22	1	0.00064	-0.012038	-4.89104	1	1
FVIKPIDKKAPDFVFYAPR	K4	N/A	K8	Loop-link	FALSE	sp|P15311|EZRI_HUMAN Ezrin (258)(262)/sp|P26038|MOES_HUMAN Moesin (258)(262)/	155.3	40.3	0.947	3	null	2461.23	1	0.00112	-0.005918	-2.40448	1	1
FVIKPIDKKAPDFVFYAPR	K4	N/A	K8	Loop-link	FALSE	sp|P15311|EZRI_HUMAN Ezrin (258)(262)/sp|P26038|MOES_HUMAN Moesin (258)(262)/	153.1	41.1	0.956	3	null	2461.22	1	0.00112	-0.019178	-7.79202	1	1
FVIKPIDKKAPDFVFYAPR	K4	N/A	K8	Loop-link	FALSE	sp|P15311|EZRI_HUMAN Ezrin (258)(262)/sp|P26038|MOES_HUMAN Moesin (258)(262)/	146.7	41.7	0.963	3	null	2461.22	1	0.00129	-0.014288	-5.80521	1	1
FVIKPIDKKAPDFVFYAPR	K4	N/A	K8	Loop-link	FALSE	sp|P15311|EZRI_HUMAN Ezrin (258)(262)/sp|P26038|MOES_HUMAN Moesin (258)(262)/	153.5	41.1	0.956	3	null	2461.21	1	0.00153	-0.022748	-9.24251	1	1
FVIKPIDKKAPDFVFYAPR	K4	N/A	K8	Loop-link	FALSE	sp|P15311|EZRI_HUMAN Ezrin (258)(262)/sp|P26038|MOES_HUMAN Moesin (258)(262)/	149.7	41.8	0.964	3	null	2461.22	1	0.00243	-0.012188	-4.95198	1	1
FVIKPIDKKAPDFVFYAPR	K4	N/A	K8	Loop-link	FALSE	sp|P15311|EZRI_HUMAN Ezrin (258)(262)/sp|P26038|MOES_HUMAN Moesin (258)(262)/	146	41.8	0.964	3	null	2461.22	1	0.00346	-0.012188	-4.95198	1	1
FVIKPIDKKAPDFVFYAPR	K4	N/A	K8	Loop-link	FALSE	sp|P15311|EZRI_HUMAN Ezrin (258)(262)/sp|P26038|MOES_HUMAN Moesin (258)(262)/	153.2	42.5	0.974	3	null	2461.22	1	0.00355	-0.015938	-6.47561	1	1
FVIKPIDKKAPDFVFYAPR	K4	N/A	K8	Loop-link	FALSE	sp|P15311|EZRI_HUMAN Ezrin (258)(262)/sp|P26038|MOES_HUMAN Moesin (258)(262)/	152.8	41.4	0.96	3	null	2461.22	1	0.0134	-0.016478	-6.69501	1	1
FVIKPIDKKAPDFVFYAPR	K4	N/A	K8	Loop-link	FALSE	sp|P15311|EZRI_HUMAN Ezrin (258)(262)/sp|P26038|MOES_HUMAN Moesin (258)(262)/	146.2	39	0.93	3	null	2461.22	1	0.016	-0.017918	-7.28008	1	1
FVIKPIDKKAPDFVFYAPR	K4	N/A	K8	Loop-link	FALSE	sp|P15311|EZRI_HUMAN Ezrin (258)(262)/sp|P26038|MOES_HUMAN Moesin (258)(262)/	146.1	43.3	0.983	3	null	2461.22	1	0.0212	-0.010568	-4.29378	1	1
FVIKPIDKKAPDFVFYAPR	K4	N/A	K8	Loop-link	FALSE	sp|P15311|EZRI_HUMAN Ezrin (258)(262)/sp|P26038|MOES_HUMAN Moesin (258)(262)/	153.9	41.2	0.957	3	null	2461.22	1	0.0599	-0.020048	-8.1455	1	1
FVIKPIDKKAPDFVFYAPR	K8	N/A	K9	Loop-link	FALSE	sp|P15311|EZRI_HUMAN Ezrin (262)(263)/sp|P26038|MOES_HUMAN Moesin (262)(263)/	147.7	52	0.09	3	null	2461.22	1	4.12e-05	-0.013748	-5.58581	1	1
FVIKPIDKKAPDFVFYAPR	K8	N/A	K9	Loop-link	FALSE	sp|P15311|EZRI_HUMAN Ezrin (262)(263)/sp|P26038|MOES_HUMAN Moesin (262)(263)/	147.6	41.6	0.962	3	null	2461.22	1	0.000114	-0.014528	-5.90273	1	1
FVIKPIDKKAPDFVFYAPR	K8	N/A	K9	Loop-link	FALSE	sp|P15311|EZRI_HUMAN Ezrin (262)(263)/sp|P26038|MOES_HUMAN Moesin (262)(263)/	154.1	51.7	0.086	3	null	2461.22	1	0.000164	-0.014918	-6.06118	1	1
FVIKPIDKKAPDFVFYAPR	K8	N/A	K9	Loop-link	FALSE	sp|P15311|EZRI_HUMAN Ezrin (262)(263)/sp|P26038|MOES_HUMAN Moesin (262)(263)/	154.3	41	0.955	3	null	2461.22	1	0.00032	-0.015848	-6.43904	1	1
FVIKPIDKKAPDFVFYAPR	K8	N/A	K9	Loop-link	FALSE	sp|P15311|EZRI_HUMAN Ezrin (262)(263)/sp|P26038|MOES_HUMAN Moesin (262)(263)/	154.4	39.1	0.932	3	null	2461.22	1	0.000382	-0.013928	-5.65895	1	1
FVIKPIDKKAPDFVFYAPR	K8	N/A	K9	Loop-link	FALSE	sp|P15311|EZRI_HUMAN Ezrin (262)(263)/sp|P26038|MOES_HUMAN Moesin (262)(263)/	154.8	40.9	0.954	3	null	2461.21	1	0.000409	-0.023978	-9.74226	1	1
FVIKPIDKKAPDFVFYAPR	K8	N/A	K9	Loop-link	FALSE	sp|P15311|EZRI_HUMAN Ezrin (262)(263)/sp|P26038|MOES_HUMAN Moesin (262)(263)/	148.1	52	0.09	3	null	2461.22	1	0.000522	-0.014798	-6.01243	1	1
FVIKPIDKKAPDFVFYAPR	K8	N/A	K9	Loop-link	FALSE	sp|P15311|EZRI_HUMAN Ezrin (262)(263)/sp|P26038|MOES_HUMAN Moesin (262)(263)/	152	52.2	0.092	3	null	2461.22	1	0.000539	-0.013448	-5.46392	1	1
FVIKPIDKKAPDFVFYAPR	K8	N/A	K9	Loop-link	FALSE	sp|P15311|EZRI_HUMAN Ezrin (262)(263)/sp|P26038|MOES_HUMAN Moesin (262)(263)/	155.7	41	0.954	3	null	2461.2	1	0.000557	-0.034688	-14.0937	1	1
FVIKPIDKKAPDFVFYAPR	K8	N/A	K9	Loop-link	FALSE	sp|P15311|EZRI_HUMAN Ezrin (262)(263)/sp|P26038|MOES_HUMAN Moesin (262)(263)/	154.3	38.8	0.928	3	null	2461.21	1	0.000645	-0.023708	-9.63256	1	1
FVIKPIDKKAPDFVFYAPR	K8	N/A	K9	Loop-link	FALSE	sp|P15311|EZRI_HUMAN Ezrin (262)(263)/sp|P26038|MOES_HUMAN Moesin (262)(263)/	149.5	52	0.09	3	null	2461.22	1	0.000897	-0.013868	-5.63457	1	1
FVIKPIDKKAPDFVFYAPR	K8	N/A	K9	Loop-link	FALSE	sp|P15311|EZRI_HUMAN Ezrin (262)(263)/sp|P26038|MOES_HUMAN Moesin (262)(263)/	148.6	51.9	0.088	3	null	2461.23	1	0.00091	-0.007898	-3.20896	1	1
FVIKPIDKKAPDFVFYAPR	K8	N/A	K9	Loop-link	FALSE	sp|P15311|EZRI_HUMAN Ezrin (262)(263)/sp|P26038|MOES_HUMAN Moesin (262)(263)/	154.3	51.8	0.087	3	null	2461.23	1	0.00103	-0.007508	-3.0505	1	1
FVIKPIDKKAPDFVFYAPR	K8	N/A	K9	Loop-link	FALSE	sp|P15311|EZRI_HUMAN Ezrin (262)(263)/sp|P26038|MOES_HUMAN Moesin (262)(263)/	149	52.2	0.09	3	null	2461.22	1	0.00112	-0.015668	-6.36591	1	1
FVIKPIDKKAPDFVFYAPR	K8	N/A	K9	Loop-link	FALSE	sp|P15311|EZRI_HUMAN Ezrin (262)(263)/sp|P26038|MOES_HUMAN Moesin (262)(263)/	150.2	40.6	0.95	3	null	2461.23	1	0.00122	-0.002258	-0.917425	1	1
FVIKPIDKKAPDFVFYAPR	K8	N/A	K9	Loop-link	FALSE	sp|P15311|EZRI_HUMAN Ezrin (262)(263)/sp|P26038|MOES_HUMAN Moesin (262)(263)/	147.6	39.6	0.938	3	null	2461.22	1	0.00173	-0.020138	-8.18207	1	1
FVIKPIDKKAPDFVFYAPR	K8	N/A	K9	Loop-link	FALSE	sp|P15311|EZRI_HUMAN Ezrin (262)(263)/sp|P26038|MOES_HUMAN Moesin (262)(263)/	154.9	39.6	0.937	3	null	2461.22	1	0.00229	-0.013898	-5.64676	1	1
FVIKPIDKKAPDFVFYAPR	K8	N/A	K9	Loop-link	FALSE	sp|P15311|EZRI_HUMAN Ezrin (262)(263)/sp|P26038|MOES_HUMAN Moesin (262)(263)/	155.2	40.4	0.947	3	null	2461.21	1	0.00258	-0.024878	-10.1079	1	1
FVIKPIDKKAPDFVFYAPR	K8	N/A	K9	Loop-link	FALSE	sp|P15311|EZRI_HUMAN Ezrin (262)(263)/sp|P26038|MOES_HUMAN Moesin (262)(263)/	147.6	43.4	0.984	3	null	2461.21	1	0.0029	-0.022688	-9.21814	1	1
FVIKPIDKKAPDFVFYAPR	K8	N/A	K9	Loop-link	FALSE	sp|P15311|EZRI_HUMAN Ezrin (262)(263)/sp|P26038|MOES_HUMAN Moesin (262)(263)/	149.3	41.4	0.959	3	null	2461.22	1	0.00307	-0.013958	-5.67114	1	1
FVIKPIDKKAPDFVFYAPR	K8	N/A	K9	Loop-link	FALSE	sp|P15311|EZRI_HUMAN Ezrin (262)(263)/sp|P26038|MOES_HUMAN Moesin (262)(263)/	147.2	51.9	0.088	3	null	2461.21	1	0.0033	-0.023078	-9.37659	1	1
FVIKPIDKKAPDFVFYAPR	K8	N/A	K9	Loop-link	FALSE	sp|P15311|EZRI_HUMAN Ezrin (262)(263)/sp|P26038|MOES_HUMAN Moesin (262)(263)/	155.3	40.8	0.952	3	null	2461.22	1	0.0038	-0.014468	-5.87835	1	1
FVIKPIDKKAPDFVFYAPR	K8	N/A	K9	Loop-link	FALSE	sp|P15311|EZRI_HUMAN Ezrin (262)(263)/sp|P26038|MOES_HUMAN Moesin (262)(263)/	149.9	52	0.09	3	null	2461.22	1	0.00393	-0.010928	-4.44005	1	1
FVIKPIDKKAPDFVFYAPR	K8	N/A	K9	Loop-link	FALSE	sp|P15311|EZRI_HUMAN Ezrin (262)(263)/sp|P26038|MOES_HUMAN Moesin (262)(263)/	151.9	41.4	0.96	3	null	2461.22	1	0.0041	-0.013178	-5.35422	1	1
FVIKPIDKKAPDFVFYAPR	K8	N/A	K9	Loop-link	FALSE	sp|P15311|EZRI_HUMAN Ezrin (262)(263)/sp|P26038|MOES_HUMAN Moesin (262)(263)/	150.3	52	0.09	3	null	2461.22	1	0.00428	-0.016958	-6.89004	1	1
FVIKPIDKKAPDFVFYAPR	K8	N/A	K9	Loop-link	FALSE	sp|P15311|EZRI_HUMAN Ezrin (262)(263)/sp|P26038|MOES_HUMAN Moesin (262)(263)/	185.1	41	0.955	3	null	2461.21	1	0.00431	-0.021698	-8.8159	1	1
FVIKPIDKKAPDFVFYAPR	K8	N/A	K9	Loop-link	FALSE	sp|P15311|EZRI_HUMAN Ezrin (262)(263)/sp|P26038|MOES_HUMAN Moesin (262)(263)/	150.2	41.9	0.966	3	null	2461.22	1	0.00454	-0.011378	-4.62288	1	1
FVIKPIDKKAPDFVFYAPR	K8	N/A	K9	Loop-link	FALSE	sp|P15311|EZRI_HUMAN Ezrin (262)(263)/sp|P26038|MOES_HUMAN Moesin (262)(263)/	148.9	42	0.967	3	null	2461.22	1	0.0048	-0.011408	-4.63507	1	1
FVIKPIDKKAPDFVFYAPR	K8	N/A	K9	Loop-link	FALSE	sp|P15311|EZRI_HUMAN Ezrin (262)(263)/sp|P26038|MOES_HUMAN Moesin (262)(263)/	148	41.4	0.96	3	null	2461.22	1	0.00515	-0.012668	-5.14701	1	1
FVIKPIDKKAPDFVFYAPR	K8	N/A	K9	Loop-link	FALSE	sp|P15311|EZRI_HUMAN Ezrin (262)(263)/sp|P26038|MOES_HUMAN Moesin (262)(263)/	154.3	42.7	0.976	3	null	2461.21	1	0.00517	-0.021638	-8.79152	1	1
FVIKPIDKKAPDFVFYAPR	K8	N/A	K9	Loop-link	FALSE	sp|P15311|EZRI_HUMAN Ezrin (262)(263)/sp|P26038|MOES_HUMAN Moesin (262)(263)/	150.6	41.7	0.963	3	null	2461.22	1	0.00607	-0.016568	-6.73158	1	1
FVIKPIDKKAPDFVFYAPR	K8	N/A	K9	Loop-link	FALSE	sp|P15311|EZRI_HUMAN Ezrin (262)(263)/sp|P26038|MOES_HUMAN Moesin (262)(263)/	146.2	43.5	0.986	3	null	2461.23	1	0.00639	-0.007208	-2.92861	1	1
FVIKPIDKKAPDFVFYAPR	K8	N/A	K9	Loop-link	FALSE	sp|P15311|EZRI_HUMAN Ezrin (262)(263)/sp|P26038|MOES_HUMAN Moesin (262)(263)/	143.1	41.8	0.964	3	null	2461.22	1	0.0067	-0.013628	-5.53706	1	1
FVIKPIDKKAPDFVFYAPR	K8	N/A	K9	Loop-link	FALSE	sp|P15311|EZRI_HUMAN Ezrin (262)(263)/sp|P26038|MOES_HUMAN Moesin (262)(263)/	151	41.7	0.963	3	null	2461.21	1	0.00746	-0.020528	-8.34053	1	1
FVIKPIDKKAPDFVFYAPR	K8	N/A	K9	Loop-link	FALSE	sp|P15311|EZRI_HUMAN Ezrin (262)(263)/sp|P26038|MOES_HUMAN Moesin (262)(263)/	156.6	40.8	0.952	3	null	2461.22	1	0.00746	-0.016148	-6.56093	1	1
FVIKPIDKKAPDFVFYAPR	K8	N/A	K9	Loop-link	FALSE	sp|P15311|EZRI_HUMAN Ezrin (262)(263)/sp|P26038|MOES_HUMAN Moesin (262)(263)/	154.8	42.7	0.975	3	null	2461.22	1	0.00825	-0.018848	-7.65794	1	1
FVIKPIDKKAPDFVFYAPR	K8	N/A	K9	Loop-link	FALSE	sp|P15311|EZRI_HUMAN Ezrin (262)(263)/sp|P26038|MOES_HUMAN Moesin (262)(263)/	147.3	52.1	0.09	3	null	2461.22	1	0.00839	-0.012998	-5.28109	1	1
FVIKPIDKKAPDFVFYAPR	K8	N/A	K9	Loop-link	FALSE	sp|P15311|EZRI_HUMAN Ezrin (262)(263)/sp|P26038|MOES_HUMAN Moesin (262)(263)/	154.8	52.1	0.09	3	null	2461.22	1	0.00868	-0.013538	-5.50049	1	1
FVIKPIDKKAPDFVFYAPR	K8	N/A	K9	Loop-link	FALSE	sp|P15311|EZRI_HUMAN Ezrin (262)(263)/sp|P26038|MOES_HUMAN Moesin (262)(263)/	151.6	52.1	0.09	3	null	2461.21	1	0.0101	-0.026528	-10.7783	1	1
FVIKPIDKKAPDFVFYAPR	K8	N/A	K9	Loop-link	FALSE	sp|P15311|EZRI_HUMAN Ezrin (262)(263)/sp|P26038|MOES_HUMAN Moesin (262)(263)/	157.1	41.1	0.956	3	null	2461.21	1	0.0106	-0.023678	-9.62037	1	1
FVIKPIDKKAPDFVFYAPR	K8	N/A	K9	Loop-link	FALSE	sp|P15311|EZRI_HUMAN Ezrin (262)(263)/sp|P26038|MOES_HUMAN Moesin (262)(263)/	144	41.9	0.966	3	null	2461.22	1	0.011	-0.014138	-5.74427	1	1
FVIKPIDKKAPDFVFYAPR	K8	N/A	K9	Loop-link	FALSE	sp|P15311|EZRI_HUMAN Ezrin (262)(263)/sp|P26038|MOES_HUMAN Moesin (262)(263)/	151.3	52.1	0.09	3	null	2461.21	1	0.0114	-0.023618	-9.59599	1	1
FVIKPIDKKAPDFVFYAPR	K8	N/A	K9	Loop-link	FALSE	sp|P15311|EZRI_HUMAN Ezrin (262)(263)/sp|P26038|MOES_HUMAN Moesin (262)(263)/	157.8	40.7	0.95	3	null	2461.21	1	0.0149	-0.022868	-9.29127	1	1
FVIKPIDKKAPDFVFYAPR	K8	N/A	K9	Loop-link	FALSE	sp|P15311|EZRI_HUMAN Ezrin (262)(263)/sp|P26038|MOES_HUMAN Moesin (262)(263)/	156.2	40.9	0.953	3	null	2461.22	1	0.0155	-0.016178	-6.57312	1	1
FVIKPIDKKAPDFVFYAPR	K8	N/A	K9	Loop-link	FALSE	sp|P15311|EZRI_HUMAN Ezrin (262)(263)/sp|P26038|MOES_HUMAN Moesin (262)(263)/	152.7	52	0.09	3	null	2461.23	1	0.0164	-0.005828	-2.36792	1	1
FVIKPIDKKAPDFVFYAPR	K8	N/A	K9	Loop-link	FALSE	sp|P15311|EZRI_HUMAN Ezrin (262)(263)/sp|P26038|MOES_HUMAN Moesin (262)(263)/	155.7	51.5	0.084	3	null	2461.22	1	0.0193	-0.019658	-7.98705	1	1
FVIKPIDKKAPDFVFYAPR	K8	N/A	K9	Loop-link	FALSE	sp|P15311|EZRI_HUMAN Ezrin (262)(263)/sp|P26038|MOES_HUMAN Moesin (262)(263)/	150.8	52.3	0.093	3	null	2461.21	1	0.0195	-0.022358	-9.08406	1	1
FVIKPIDKKAPDFVFYAPR	K8	N/A	K9	Loop-link	FALSE	sp|P15311|EZRI_HUMAN Ezrin (262)(263)/sp|P26038|MOES_HUMAN Moesin (262)(263)/	182.4	41.4	0.96	3	null	2461.22	1	0.0198	-0.013778	-5.598	1	1
FVIKPIDKKAPDFVFYAPR	K8	N/A	K9	Loop-link	FALSE	sp|P15311|EZRI_HUMAN Ezrin (262)(263)/sp|P26038|MOES_HUMAN Moesin (262)(263)/	147.2	41.9	0.966	3	null	2461.22	1	0.0218	-0.014528	-5.90273	1	1
FVIKPIDKKAPDFVFYAPR	K8	N/A	K9	Loop-link	FALSE	sp|P15311|EZRI_HUMAN Ezrin (262)(263)/sp|P26038|MOES_HUMAN Moesin (262)(263)/	181.2	41.1	0.956	3	null	2461.21	1	0.0235	-0.022238	-9.0353	1	1
FVIKPIDKKAPDFVFYAPR	K8	N/A	K9	Loop-link	FALSE	sp|P15311|EZRI_HUMAN Ezrin (262)(263)/sp|P26038|MOES_HUMAN Moesin (262)(263)/	152.7	42	0.967	3	null	2461.2	1	0.0239	-0.031898	-12.9602	1	1
FVIKPIDKKAPDFVFYAPR	K8	N/A	K9	Loop-link	FALSE	sp|P15311|EZRI_HUMAN Ezrin (262)(263)/sp|P26038|MOES_HUMAN Moesin (262)(263)/	189.6	41	0.954	3	null	2461.23	1	0.0244	-0.004268	-1.73409	1	1
FVIKPIDKKAPDFVFYAPR	K8	N/A	K9	Loop-link	FALSE	sp|P15311|EZRI_HUMAN Ezrin (262)(263)/sp|P26038|MOES_HUMAN Moesin (262)(263)/	182	41.3	0.958	3	null	2461.21	1	0.0249	-0.024608	-9.99823	1	1
FVIKPIDKKAPDFVFYAPR	K8	N/A	K9	Loop-link	FALSE	sp|P15311|EZRI_HUMAN Ezrin (262)(263)/sp|P26038|MOES_HUMAN Moesin (262)(263)/	157.1	40.9	0.954	3	null	2461.22	1	0.0284	-0.013778	-5.598	1	1
FVIKPIDKKAPDFVFYAPR	K8	N/A	K9	Loop-link	FALSE	sp|P15311|EZRI_HUMAN Ezrin (262)(263)/sp|P26038|MOES_HUMAN Moesin (262)(263)/	183.1	40.9	0.954	3	null	2461.23	1	0.0323	-0.006488	-2.63607	1	1
FVIKPIDKKAPDFVFYAPR	K8	N/A	K9	Loop-link	FALSE	sp|P15311|EZRI_HUMAN Ezrin (262)(263)/sp|P26038|MOES_HUMAN Moesin (262)(263)/	143.6	41.7	0.964	3	null	2461.22	1	0.0323	-0.013058	-5.30547	1	1
FVIKPIDKKAPDFVFYAPR	K8	N/A	K9	Loop-link	FALSE	sp|P15311|EZRI_HUMAN Ezrin (262)(263)/sp|P26038|MOES_HUMAN Moesin (262)(263)/	186.4	41	0.954	3	null	2461.21	1	0.0355	-0.028238	-11.4731	1	1
FVIKPIDKKAPDFVFYAPR	K8	N/A	K9	Loop-link	FALSE	sp|P15311|EZRI_HUMAN Ezrin (262)(263)/sp|P26038|MOES_HUMAN Moesin (262)(263)/	144.1	40.7	0.95	3	null	2461.2	1	0.0364	-0.032588	-13.2405	1	1
FVIKPIDKKAPDFVFYAPR	K8	N/A	K9	Loop-link	FALSE	sp|P15311|EZRI_HUMAN Ezrin (262)(263)/sp|P26038|MOES_HUMAN Moesin (262)(263)/	145.8	41.8	0.965	3	null	2461.22	1	0.0368	-0.016748	-6.80471	1	1
FVIKPIDKKAPDFVFYAPR	K8	N/A	K9	Loop-link	FALSE	sp|P15311|EZRI_HUMAN Ezrin (262)(263)/sp|P26038|MOES_HUMAN Moesin (262)(263)/	151.4	52.2	0.09	3	null	2461.23	1	0.0372	-0.006548	-2.66045	1	1
FVIKPIDKKAPDFVFYAPR	K8	N/A	K9	Loop-link	FALSE	sp|P15311|EZRI_HUMAN Ezrin (262)(263)/sp|P26038|MOES_HUMAN Moesin (262)(263)/	170.9	41.4	0.96	3	null	2461.2	1	0.0378	-0.035888	-14.5813	1	1
FVIKPIDKKAPDFVFYAPR	K8	N/A	K9	Loop-link	FALSE	sp|P15311|EZRI_HUMAN Ezrin (262)(263)/sp|P26038|MOES_HUMAN Moesin (262)(263)/	148.3	39.6	0.937	3	null	2461.23	1	0.0382	-0.009308	-3.78184	1	1
FVIKPIDKKAPDFVFYAPR	K8	N/A	K9	Loop-link	FALSE	sp|P15311|EZRI_HUMAN Ezrin (262)(263)/sp|P26038|MOES_HUMAN Moesin (262)(263)/	191.1	41.2	0.957	3	null	2461.22	1	0.0479	-0.016028	-6.51218	1	1
FVIKPIDKKAPDFVFYAPR	K8	N/A	K9	Loop-link	FALSE	sp|P15311|EZRI_HUMAN Ezrin (262)(263)/sp|P26038|MOES_HUMAN Moesin (262)(263)/	148.5	41.7	0.963	3	null	2461.22	1	0.0486	-0.019118	-7.76764	1	1
FVIKPIDKKAPDFVFYAPR	K8	N/A	K9	Loop-link	FALSE	sp|P15311|EZRI_HUMAN Ezrin (262)(263)/sp|P26038|MOES_HUMAN Moesin (262)(263)/	187.5	40.3	0.947	3	null	2461.2	1	0.0529	-0.037508	-15.2395	1	1
FVIKPIDKKAPDFVFYAPR	K8	N/A	K9	Loop-link	FALSE	sp|P15311|EZRI_HUMAN Ezrin (262)(263)/sp|P26038|MOES_HUMAN Moesin (262)(263)/	159.2	41.1	0.956	3	null	2461.22	1	0.054	-0.017558	-7.13382	1	1
FVIKPIDKKAPDFVFYAPR	K8	N/A	K9	Loop-link	FALSE	sp|P15311|EZRI_HUMAN Ezrin (262)(263)/sp|P26038|MOES_HUMAN Moesin (262)(263)/	149.8	42.7	0.975	3	null	2461.22	1	0.0586	-0.011708	-4.75696	1	1
FVIKPIDKKAPDFVFYAPR	K8	N/A	K9	Loop-link	FALSE	sp|P15311|EZRI_HUMAN Ezrin (262)(263)/sp|P26038|MOES_HUMAN Moesin (262)(263)/	194.8	40.8	0.953	3	null	2461.22	1	0.0664	-0.018308	-7.43854	1	1
FVIKPIDKKAPDFVFYAPR	K8	N/A	K9	Loop-link	FALSE	sp|P15311|EZRI_HUMAN Ezrin (262)(263)/sp|P26038|MOES_HUMAN Moesin (262)(263)/	175.3	41.4	0.96	3	null	2461.22	1	0.0666	-0.010478	-4.25721	1	1
FVIKPIDKKAPDFVFYAPR	K8	N/A	K9	Loop-link	FALSE	sp|P15311|EZRI_HUMAN Ezrin (262)(263)/sp|P26038|MOES_HUMAN Moesin (262)(263)/	146.3	39.7	0.939	3	null	2461.22	1	0.071	-0.018068	-7.34103	1	1
FVIKPIDKKAPDFVFYAPR	K8	N/A	K9	Loop-link	FALSE	sp|P15311|EZRI_HUMAN Ezrin (262)(263)/sp|P26038|MOES_HUMAN Moesin (262)(263)/	187.1	40.8	0.952	3	null	2461.22	1	0.0718	-0.016388	-6.65845	1	1
FVIKPIDKKAPDFVFYAPR	K8	N/A	K9	Loop-link	FALSE	sp|P15311|EZRI_HUMAN Ezrin (262)(263)/sp|P26038|MOES_HUMAN Moesin (262)(263)/	151.5	41.9	0.966	3	null	2461.22	1	0.0875	-0.019028	-7.73108	1	1
FVIKPIDKKAPDFVFYAPR	K8	N/A	K9	Loop-link	FALSE	sp|P15311|EZRI_HUMAN Ezrin (262)(263)/sp|P26038|MOES_HUMAN Moesin (262)(263)/	179.6	42.2	0.969	3	null	2461.27	1	0.088	0.034792	14.136	1	1
FVIKPIDKKAPDFVFYAPR	K8	N/A	K9	Loop-link	FALSE	sp|P15311|EZRI_HUMAN Ezrin (262)(263)/sp|P26038|MOES_HUMAN Moesin (262)(263)/	146.7	43.3	0.983	3	null	2461.23	1	0.0889	-0.010298	-4.18408	1	1
FVIKPIDKKAPDFVFYAPR	K8	N/A	K9	Loop-link	FALSE	sp|P15311|EZRI_HUMAN Ezrin (262)(263)/sp|P26038|MOES_HUMAN Moesin (262)(263)/	176.9	40.9	0.954	3	null	2461.22	1	0.0945	-0.018878	-7.67013	1	1
FVIKPIDKKAPDFVFYAPR	K8	N/A	K9	Loop-link	FALSE	sp|P15311|EZRI_HUMAN Ezrin (262)(263)/sp|P26038|MOES_HUMAN Moesin (262)(263)/	184.8	41.2	0.957	3	null	2461.22	1	0.101	-0.018248	-7.41416	1	1
FVIKPIDKKAPDFVFYAPR	K8	N/A	K9	Loop-link	FALSE	sp|P15311|EZRI_HUMAN Ezrin (262)(263)/sp|P26038|MOES_HUMAN Moesin (262)(263)/	183.7	40.9	0.954	3	null	2461.22	1	0.104	-0.010538	-4.28159	1	1
FVIKPIDKKAPDFVFYAPR	K8	N/A	K9	Loop-link	FALSE	sp|P15311|EZRI_HUMAN Ezrin (262)(263)/sp|P26038|MOES_HUMAN Moesin (262)(263)/	144.5	40.6	0.95	3	null	2461.21	1	0.137	-0.024998	-10.1567	1	1
FVIKPIDKKAPDFVFYAPR	K8	N/A	K9	Loop-link	FALSE	sp|P15311|EZRI_HUMAN Ezrin (262)(263)/sp|P26038|MOES_HUMAN Moesin (262)(263)/	184	41.3	0.959	3	null	2461.21	1	0.145	-0.021818	-8.86465	1	1
FVIKPIDKKAPDFVFYAPR	K8	N/A	K9	Loop-link	FALSE	sp|P15311|EZRI_HUMAN Ezrin (262)(263)/sp|P26038|MOES_HUMAN Moesin (262)(263)/	150.8	52.2	0.09	3	null	2461.23	1	0.148	-0.010148	-4.12313	1	1
FVIKPIDKKAPDFVFYAPR	K8	N/A	K9	Loop-link	FALSE	sp|P15311|EZRI_HUMAN Ezrin (262)(263)/sp|P26038|MOES_HUMAN Moesin (262)(263)/	169.5	41.4	0.96	3	null	2461.23	1	0.15	-0.009818	-3.98905	1	1
FVIKPIDKKAPDFVFYAPR	K8	N/A	K9	Loop-link	FALSE	sp|P15311|EZRI_HUMAN Ezrin (262)(263)/sp|P26038|MOES_HUMAN Moesin (262)(263)/	153.3	39.6	0.938	3	null	2461.21	1	0.152	-0.020828	-8.46242	1	1
FVIKPIDKKAPDFVFYAPR	K8	N/A	K9	Loop-link	FALSE	sp|P15311|EZRI_HUMAN Ezrin (262)(263)/sp|P26038|MOES_HUMAN Moesin (262)(263)/	190.3	40.9	0.953	3	null	2461.22	1	0.166	-0.011438	-4.64726	1	1
FVIKPIDKKAPDFVFYAPR	K8	N/A	K9	Loop-link	FALSE	sp|P15311|EZRI_HUMAN Ezrin (262)(263)/sp|P26038|MOES_HUMAN Moesin (262)(263)/	180.3	41.3	0.959	3	null	2461.22	1	0.214	-0.012848	-5.22014	1	1
FVIKPIDKKAPDFVFYAPR	K8	N/A	K9	Loop-link	FALSE	sp|P15311|EZRI_HUMAN Ezrin (262)(263)/sp|P26038|MOES_HUMAN Moesin (262)(263)/	176.5	41.1	0.956	3	null	2461.22	1	0.25	-0.011378	-4.62288	1	1
FVIKPIDKKAPDFVFYAPR	K8	N/A	K9	Loop-link	FALSE	sp|P15311|EZRI_HUMAN Ezrin (262)(263)/sp|P26038|MOES_HUMAN Moesin (262)(263)/	158.1	41	0.955	3	null	2461.22	1	0.287	-0.015068	-6.12213	1	1
FVIKPIDKKAPDFVFYAPR	K8	N/A	K9	Loop-link	FALSE	sp|P15311|EZRI_HUMAN Ezrin (262)(263)/sp|P26038|MOES_HUMAN Moesin (262)(263)/	152.7	51.9	0.089	3	null	2461.22	1	0.371	-0.018848	-7.65794	1	1
FVIKPIDKKAPDFVFYAPR	K8	N/A	K9	Loop-link	FALSE	sp|P15311|EZRI_HUMAN Ezrin (262)(263)/sp|P26038|MOES_HUMAN Moesin (262)(263)/	177.5	41.7	0.963	3	null	2461.21	1	0.379	-0.029348	-11.9241	1	1
FVLDYHFEEVQKLKFALFDQDK	K12	N/A	K14	Loop-link	FALSE	sp|Q96FN4|CPNE2_HUMAN Copine-2 (90)(92)/	152.6	41.8	0.965	4	null	2969.4	1	0.219	0.021878	7.36787	1	1
FVLSSGKFYGDEEKDKGLQTSQDAR	K14	N/A	K16	Loop-link	FALSE	sp|P27797|CALR_HUMAN Calreticulin (62)(64)/	122.6	48.7	0.049	3	null	3015.32	1	0.0175	-0.024838	-8.23721	1	1
GALQNIIPASTGAAKAVGKVIPELNGK	K15	N/A	K19	Loop-link	FALSE	sp|P04406|G3P_HUMAN Glyceraldehyde-3-phosphate (215)(219)/	162.9	50.1	0.066	3	null	2827.45	1	0.00633	-0.029651	-10.4867	1	1
GALQNIIPASTGAAKAVGKVIPELNGK	K15	N/A	K19	Loop-link	FALSE	sp|P04406|G3P_HUMAN Glyceraldehyde-3-phosphate (215)(219)/	163.3	50.1	0.066	3	null	2827.46	1	0.00962	-0.013961	-4.93762	1	1
GALQNIIPASTGAAKAVGKVIPELNGK	K15	N/A	K19	Loop-link	FALSE	sp|P04406|G3P_HUMAN Glyceraldehyde-3-phosphate (215)(219)/	166.4	49.8	0.063	3	null	2827.45	1	0.0181	-0.027911	-9.87135	1	1
GALQNIIPASTGAAKAVGKVIPELNGK	K15	N/A	K19	Loop-link	FALSE	sp|P04406|G3P_HUMAN Glyceraldehyde-3-phosphate (215)(219)/	162.5	50.1	0.066	3	null	2827.45	1	0.0185	-0.022301	-7.88725	1	1
GALQNIIPASTGAAKAVGKVIPELNGK	K15	N/A	K19	Loop-link	FALSE	sp|P04406|G3P_HUMAN Glyceraldehyde-3-phosphate (215)(219)/	165.1	49.9	0.064	3	null	2827.46	1	0.0194	-0.010751	-3.80233	1	1
GALQNIIPASTGAAKAVGKVIPELNGK	K15	N/A	K19	Loop-link	FALSE	sp|P04406|G3P_HUMAN Glyceraldehyde-3-phosphate (215)(219)/	162.3	46.9	0.026	3	null	2827.46	1	0.0228	-0.017231	-6.09413	1	1
GALQNIIPASTGAAKAVGKVIPELNGK	K15	N/A	K19	Loop-link	FALSE	sp|P04406|G3P_HUMAN Glyceraldehyde-3-phosphate (215)(219)/	163.8	50	0.065	3	null	2827.46	1	0.0229	-0.018881	-6.67769	1	1
GALQNIIPASTGAAKAVGKVIPELNGK	K15	N/A	K19	Loop-link	FALSE	sp|P04406|G3P_HUMAN Glyceraldehyde-3-phosphate (215)(219)/	165.5	49.9	0.064	3	null	2827.46	1	0.0232	-0.017351	-6.13657	1	1
GALQNIIPASTGAAKAVGKVIPELNGK	K15	N/A	K19	Loop-link	FALSE	sp|P04406|G3P_HUMAN Glyceraldehyde-3-phosphate (215)(219)/	165.2	45.4	0.008	3	null	2827.46	1	0.0241	-0.019121	-6.76257	1	1
GALQNIIPASTGAAKAVGKVIPELNGK	K15	N/A	K19	Loop-link	FALSE	sp|P04406|G3P_HUMAN Glyceraldehyde-3-phosphate (215)(219)/	164.2	50	0.065	3	null	2827.46	1	0.0252	-0.019301	-6.82623	1	1
GALQNIIPASTGAAKAVGKVIPELNGK	K15	N/A	K19	Loop-link	FALSE	sp|P04406|G3P_HUMAN Glyceraldehyde-3-phosphate (215)(219)/	162.3	47.7	0.038	3	null	2827.46	1	0.0258	-0.015131	-5.35142	1	1
GALQNIIPASTGAAKAVGKVIPELNGK	K15	N/A	K19	Loop-link	FALSE	sp|P04406|G3P_HUMAN Glyceraldehyde-3-phosphate (215)(219)/	165.9	49.9	0.064	3	null	2827.46	1	0.0278	-0.019751	-6.98538	1	1
GALQNIIPASTGAAKAVGKVIPELNGK	K15	N/A	K19	Loop-link	FALSE	sp|P04406|G3P_HUMAN Glyceraldehyde-3-phosphate (215)(219)/	161.7	50	0.065	3	null	2827.46	1	0.0307	-0.016751	-5.92437	1	1
GALQNIIPASTGAAKAVGKVIPELNGK	K15	N/A	K19	Loop-link	FALSE	sp|P04406|G3P_HUMAN Glyceraldehyde-3-phosphate (215)(219)/	164.6	49.9	0.065	3	null	2827.46	1	0.0316	-0.013061	-4.61932	1	1
GALQNIIPASTGAAKAVGKVIPELNGK	K15	N/A	K19	Loop-link	FALSE	sp|P04406|G3P_HUMAN Glyceraldehyde-3-phosphate (215)(219)/	165	47.7	0.037	3	null	2827.45	1	0.0327	-0.024791	-8.76789	1	1
GALQNIIPASTGAAKAVGKVIPELNGK	K15	N/A	K19	Loop-link	FALSE	sp|P04406|G3P_HUMAN Glyceraldehyde-3-phosphate (215)(219)/	163.3	46.8	0.026	3	null	2827.46	1	0.0328	-0.019931	-7.04904	1	1
GALQNIIPASTGAAKAVGKVIPELNGK	K15	N/A	K19	Loop-link	FALSE	sp|P04406|G3P_HUMAN Glyceraldehyde-3-phosphate (215)(219)/	165.5	46.6	0.023	3	null	2827.45	1	0.038	-0.029081	-10.2851	1	1
GALQNIIPASTGAAKAVGKVIPELNGK	K15	N/A	K19	Loop-link	FALSE	sp|P04406|G3P_HUMAN Glyceraldehyde-3-phosphate (215)(219)/	162.8	46.8	0.026	3	null	2827.45	1	0.0382	-0.024371	-8.61935	1	1
GALQNIIPASTGAAKAVGKVIPELNGK	K15	N/A	K19	Loop-link	FALSE	sp|P04406|G3P_HUMAN Glyceraldehyde-3-phosphate (215)(219)/	167.7	49.7	0.06	3	null	2827.47	1	0.041	-0.008471	-2.99596	1	1
GALQNIIPASTGAAKAVGKVIPELNGK	K15	N/A	K19	Loop-link	FALSE	sp|P04406|G3P_HUMAN Glyceraldehyde-3-phosphate (215)(219)/	192.5	50.1	0.067	3	null	2827.46	1	0.0421	-0.018461	-6.52915	1	1
GALQNIIPASTGAAKAVGKVIPELNGK	K15	N/A	K19	Loop-link	FALSE	sp|P04406|G3P_HUMAN Glyceraldehyde-3-phosphate (215)(219)/	186.9	50.5	0.07	3	null	2827.47	1	0.045	-0.008921	-3.15511	1	1
GALQNIIPASTGAAKAVGKVIPELNGK	K15	N/A	K19	Loop-link	FALSE	sp|P04406|G3P_HUMAN Glyceraldehyde-3-phosphate (215)(219)/	165.5	47.8	0.039	3	null	2827.46	1	0.0464	-0.019271	-6.81562	1	1
GALQNIIPASTGAAKAVGKVIPELNGK	K15	N/A	K19	Loop-link	FALSE	sp|P04406|G3P_HUMAN Glyceraldehyde-3-phosphate (215)(219)/	193.4	50.1	0.067	3	null	2827.47	1	0.0471	-0.009911	-3.50525	1	1
GALQNIIPASTGAAKAVGKVIPELNGK	K15	N/A	K19	Loop-link	FALSE	sp|P04406|G3P_HUMAN Glyceraldehyde-3-phosphate (215)(219)/	166	48.5	0.046	3	null	2827.45	1	0.0481	-0.024761	-8.75728	1	1
GALQNIIPASTGAAKAVGKVIPELNGK	K15	N/A	K19	Loop-link	FALSE	sp|P04406|G3P_HUMAN Glyceraldehyde-3-phosphate (215)(219)/	162	50.1	0.066	3	null	2827.45	1	0.0488	-0.024341	-8.60874	1	1
GALQNIIPASTGAAKAVGKVIPELNGK	K15	N/A	K19	Loop-link	FALSE	sp|P04406|G3P_HUMAN Glyceraldehyde-3-phosphate (215)(219)/	165.5	47.8	0.038	3	null	2827.47	1	0.0501	-0.009431	-3.33548	1	1
GALQNIIPASTGAAKAVGKVIPELNGK	K15	N/A	K19	Loop-link	FALSE	sp|P04406|G3P_HUMAN Glyceraldehyde-3-phosphate (215)(219)/	191.7	50.1	0.066	3	null	2827.46	1	0.0502	-0.012851	-4.54504	1	1
GALQNIIPASTGAAKAVGKVIPELNGK	K15	N/A	K19	Loop-link	FALSE	sp|P04406|G3P_HUMAN Glyceraldehyde-3-phosphate (215)(219)/	166.8	49.8	0.063	3	null	2827.45	1	0.0503	-0.020351	-7.19759	1	1
GALQNIIPASTGAAKAVGKVIPELNGK	K15	N/A	K19	Loop-link	FALSE	sp|P04406|G3P_HUMAN Glyceraldehyde-3-phosphate (215)(219)/	164.6	47.8	0.038	3	null	2827.46	1	0.0504	-0.017711	-6.26389	1	1
GALQNIIPASTGAAKAVGKVIPELNGK	K15	N/A	K19	Loop-link	FALSE	sp|P04406|G3P_HUMAN Glyceraldehyde-3-phosphate (215)(219)/	167.2	49.8	0.063	3	null	2827.45	1	0.0525	-0.025991	-9.1923	1	1
GALQNIIPASTGAAKAVGKVIPELNGK	K15	N/A	K19	Loop-link	FALSE	sp|P04406|G3P_HUMAN Glyceraldehyde-3-phosphate (215)(219)/	163.7	47.8	0.038	3	null	2827.45	1	0.0539	-0.021401	-7.56894	1	1
GALQNIIPASTGAAKAVGKVIPELNGK	K15	N/A	K19	Loop-link	FALSE	sp|P04406|G3P_HUMAN Glyceraldehyde-3-phosphate (215)(219)/	162.4	48.7	0.049	3	null	2827.45	1	0.0577	-0.021491	-7.60077	1	1
GALQNIIPASTGAAKAVGKVIPELNGK	K15	N/A	K19	Loop-link	FALSE	sp|P04406|G3P_HUMAN Glyceraldehyde-3-phosphate (215)(219)/	183.7	50.4	0.07	3	null	2827.46	1	0.0611	-0.012041	-4.25857	1	1
GALQNIIPASTGAAKAVGKVIPELNGK	K15	N/A	K19	Loop-link	FALSE	sp|P04406|G3P_HUMAN Glyceraldehyde-3-phosphate (215)(219)/	186.7	50.1	0.067	3	null	2827.45	1	0.0624	-0.026441	-9.35145	1	1
GALQNIIPASTGAAKAVGKVIPELNGK	K15	N/A	K19	Loop-link	FALSE	sp|P04406|G3P_HUMAN Glyceraldehyde-3-phosphate (215)(219)/	192.5	50	0.065	3	null	2827.46	1	0.0656	-0.017951	-6.34877	1	1
GALQNIIPASTGAAKAVGKVIPELNGK	K15	N/A	K19	Loop-link	FALSE	sp|P04406|G3P_HUMAN Glyceraldehyde-3-phosphate (215)(219)/	168.1	49.9	0.064	3	null	2827.45	1	0.0658	-0.022361	-7.90847	1	1
GALQNIIPASTGAAKAVGKVIPELNGK	K15	N/A	K19	Loop-link	FALSE	sp|P04406|G3P_HUMAN Glyceraldehyde-3-phosphate (215)(219)/	187.9	50.2	0.068	3	null	2827.48	1	0.0698	0.003589	1.26933	1	1
GALQNIIPASTGAAKAVGKVIPELNGK	K15	N/A	K19	Loop-link	FALSE	sp|P04406|G3P_HUMAN Glyceraldehyde-3-phosphate (215)(219)/	163.1	48.2	0.043	3	null	2827.46	1	0.0703	-0.020171	-7.13393	1	1
GALQNIIPASTGAAKAVGKVIPELNGK	K15	N/A	K19	Loop-link	FALSE	sp|P04406|G3P_HUMAN Glyceraldehyde-3-phosphate (215)(219)/	163.2	45.2	0.006	3	null	2827.47	1	0.0725	-0.006941	-2.45484	1	1
GALQNIIPASTGAAKAVGKVIPELNGK	K15	N/A	K19	Loop-link	FALSE	sp|P04406|G3P_HUMAN Glyceraldehyde-3-phosphate (215)(219)/	196.4	50.3	0.068	3	null	2827.46	1	0.0732	-0.017291	-6.11535	1	1
GALQNIIPASTGAAKAVGKVIPELNGK	K15	N/A	K19	Loop-link	FALSE	sp|P04406|G3P_HUMAN Glyceraldehyde-3-phosphate (215)(219)/	162.9	52.4	0.094	3	null	2827.45	1	0.0741	-0.023171	-8.19494	1	1
GALQNIIPASTGAAKAVGKVIPELNGK	K15	N/A	K19	Loop-link	FALSE	sp|P04406|G3P_HUMAN Glyceraldehyde-3-phosphate (215)(219)/	161.9	47.7	0.038	3	null	2827.45	1	0.0768	-0.026351	-9.31962	1	1
GALQNIIPASTGAAKAVGKVIPELNGK	K15	N/A	K19	Loop-link	FALSE	sp|P04406|G3P_HUMAN Glyceraldehyde-3-phosphate (215)(219)/	185.3	50.1	0.066	3	null	2827.46	1	0.0825	-0.015251	-5.39386	1	1
GALQNIIPASTGAAKAVGKVIPELNGK	K15	N/A	K19	Loop-link	FALSE	sp|P04406|G3P_HUMAN Glyceraldehyde-3-phosphate (215)(219)/	167.4	47.3	0.032	3	null	2827.46	1	0.0835	-0.012761	-4.51321	1	1
GALQNIIPASTGAAKAVGKVIPELNGK	K15	N/A	K19	Loop-link	FALSE	sp|P04406|G3P_HUMAN Glyceraldehyde-3-phosphate (215)(219)/	164.1	47.8	0.039	3	null	2827.46	1	0.0847	-0.017321	-6.12596	1	1
GALQNIIPASTGAAKAVGKVIPELNGK	K15	N/A	K19	Loop-link	FALSE	sp|P04406|G3P_HUMAN Glyceraldehyde-3-phosphate (215)(219)/	191.2	50.2	0.067	3	null	2827.46	1	0.0852	-0.012611	-4.46016	1	1
GALQNIIPASTGAAKAVGKVIPELNGK	K15	N/A	K19	Loop-link	FALSE	sp|P04406|G3P_HUMAN Glyceraldehyde-3-phosphate (215)(219)/	162.5	52.5	0.096	3	null	2827.46	1	0.0852	-0.011351	-4.01454	1	1
GALQNIIPASTGAAKAVGKVIPELNGK	K15	N/A	K19	Loop-link	FALSE	sp|P04406|G3P_HUMAN Glyceraldehyde-3-phosphate (215)(219)/	191.1	50.3	0.069	3	null	2827.45	1	0.0864	-0.023771	-8.40715	1	1
GALQNIIPASTGAAKAVGKVIPELNGK	K15	N/A	K19	Loop-link	FALSE	sp|P04406|G3P_HUMAN Glyceraldehyde-3-phosphate (215)(219)/	166	47.6	0.035	3	null	2827.46	1	0.0881	-0.019571	-6.92172	1	1
GALQNIIPASTGAAKAVGKVIPELNGK	K15	N/A	K19	Loop-link	FALSE	sp|P04406|G3P_HUMAN Glyceraldehyde-3-phosphate (215)(219)/	194.3	50.2	0.068	3	null	2827.46	1	0.0885	-0.015761	-5.57423	1	1
GALQNIIPASTGAAKAVGKVIPELNGK	K15	N/A	K19	Loop-link	FALSE	sp|P04406|G3P_HUMAN Glyceraldehyde-3-phosphate (215)(219)/	188.8	50.3	0.069	3	null	2827.46	1	0.0911	-0.015491	-5.47874	1	1
GALQNIIPASTGAAKAVGKVIPELNGK	K15	N/A	K19	Loop-link	FALSE	sp|P04406|G3P_HUMAN Glyceraldehyde-3-phosphate (215)(219)/	190.1	50.2	0.068	3	null	2827.47	1	0.0912	-0.009731	-3.44159	1	1
GALQNIIPASTGAAKAVGKVIPELNGK	K15	N/A	K19	Loop-link	FALSE	sp|P04406|G3P_HUMAN Glyceraldehyde-3-phosphate (215)(219)/	191	50.1	0.067	3	null	2827.45	1	0.0913	-0.022091	-7.81298	1	1
GALQNIIPASTGAAKAVGKVIPELNGK	K15	N/A	K19	Loop-link	FALSE	sp|P04406|G3P_HUMAN Glyceraldehyde-3-phosphate (215)(219)/	193.6	50	0.065	3	null	2827.46	1	0.0922	-0.010751	-3.80233	1	1
GALQNIIPASTGAAKAVGKVIPELNGK	K15	N/A	K19	Loop-link	FALSE	sp|P04406|G3P_HUMAN Glyceraldehyde-3-phosphate (215)(219)/	165	46.3	0.02	3	null	2827.43	1	0.0936	-0.041441	-14.6565	1	1
GALQNIIPASTGAAKAVGKVIPELNGK	K15	N/A	K19	Loop-link	FALSE	sp|P04406|G3P_HUMAN Glyceraldehyde-3-phosphate (215)(219)/	161.9	47.6	0.036	3	null	2827.43	1	0.0944	-0.046541	-16.4603	1	1
GALQNIIPASTGAAKAVGKVIPELNGK	K15	N/A	K19	Loop-link	FALSE	sp|P04406|G3P_HUMAN Glyceraldehyde-3-phosphate (215)(219)/	189.7	50.3	0.069	3	null	2827.48	1	0.0948	0.001249	0.441737	1	1
GALQNIIPASTGAAKAVGKVIPELNGK	K15	N/A	K19	Loop-link	FALSE	sp|P04406|G3P_HUMAN Glyceraldehyde-3-phosphate (215)(219)/	162.3	45	0.003	3	null	2827.46	1	0.095	-0.011591	-4.09942	1	1
GALQNIIPASTGAAKAVGKVIPELNGK	K15	N/A	K19	Loop-link	FALSE	sp|P04406|G3P_HUMAN Glyceraldehyde-3-phosphate (215)(219)/	193	50.3	0.068	3	null	2827.48	1	0.0964	0.003769	1.33299	1	1
GALQNIIPASTGAAKAVGKVIPELNGK	K15	N/A	K19	Loop-link	FALSE	sp|P04406|G3P_HUMAN Glyceraldehyde-3-phosphate (215)(219)/	182.3	50.6	0.073	3	null	2827.46	1	0.0964	-0.018821	-6.65647	1	1
GALQNIIPASTGAAKAVGKVIPELNGK	K15	N/A	K19	Loop-link	FALSE	sp|P04406|G3P_HUMAN Glyceraldehyde-3-phosphate (215)(219)/	184.4	50.4	0.07	3	null	2827.47	1	0.097	-0.005381	-1.90311	1	1
GALQNIIPASTGAAKAVGKVIPELNGK	K15	N/A	K19	Loop-link	FALSE	sp|P04406|G3P_HUMAN Glyceraldehyde-3-phosphate (215)(219)/	164.2	46.6	0.024	3	null	2827.45	1	0.0997	-0.023171	-8.19494	1	1
GALQNIIPASTGAAKAVGKVIPELNGK	K15	N/A	K19	Loop-link	FALSE	sp|P04406|G3P_HUMAN Glyceraldehyde-3-phosphate (215)(219)/	166.5	47.4	0.033	3	null	2827.47	1	0.1	-0.002411	-0.852704	1	1
GALQNIIPASTGAAKAVGKVIPELNGK	K15	N/A	K19	Loop-link	FALSE	sp|P04406|G3P_HUMAN Glyceraldehyde-3-phosphate (215)(219)/	163.4	52.5	0.096	3	null	2827.46	1	0.102	-0.018161	-6.42305	1	1
GALQNIIPASTGAAKAVGKVIPELNGK	K15	N/A	K19	Loop-link	FALSE	sp|P04406|G3P_HUMAN Glyceraldehyde-3-phosphate (215)(219)/	183.3	50.3	0.069	3	null	2827.46	1	0.103	-0.013181	-4.66176	1	1
GALQNIIPASTGAAKAVGKVIPELNGK	K15	N/A	K19	Loop-link	FALSE	sp|P04406|G3P_HUMAN Glyceraldehyde-3-phosphate (215)(219)/	190.6	50.1	0.066	3	null	2827.45	1	0.103	-0.020501	-7.25064	1	1
GALQNIIPASTGAAKAVGKVIPELNGK	K15	N/A	K19	Loop-link	FALSE	sp|P04406|G3P_HUMAN Glyceraldehyde-3-phosphate (215)(219)/	192.1	49.9	0.064	3	null	2827.46	1	0.107	-0.015251	-5.39386	1	1
GALQNIIPASTGAAKAVGKVIPELNGK	K15	N/A	K19	Loop-link	FALSE	sp|P04406|G3P_HUMAN Glyceraldehyde-3-phosphate (215)(219)/	193.6	50.1	0.066	3	null	2827.47	1	0.112	-0.008231	-2.91108	1	1
GALQNIIPASTGAAKAVGKVIPELNGK	K15	N/A	K19	Loop-link	FALSE	sp|P04406|G3P_HUMAN Glyceraldehyde-3-phosphate (215)(219)/	185.9	50.4	0.07	3	null	2827.47	1	0.113	-0.009881	-3.49464	1	1
GALQNIIPASTGAAKAVGKVIPELNGK	K15	N/A	K19	Loop-link	FALSE	sp|P04406|G3P_HUMAN Glyceraldehyde-3-phosphate (215)(219)/	184.8	50.3	0.069	3	null	2827.45	1	0.119	-0.023801	-8.41776	1	1
GALQNIIPASTGAAKAVGKVIPELNGK	K15	N/A	K19	Loop-link	FALSE	sp|P04406|G3P_HUMAN Glyceraldehyde-3-phosphate (215)(219)/	189.3	50	0.066	3	null	2827.46	1	0.126	-0.010481	-3.70684	1	1
GALQNIIPASTGAAKAVGKVIPELNGK	K15	N/A	K19	Loop-link	FALSE	sp|P04406|G3P_HUMAN Glyceraldehyde-3-phosphate (215)(219)/	187	50.3	0.069	3	null	2827.46	1	0.128	-0.011801	-4.17369	1	1
GALQNIIPASTGAAKAVGKVIPELNGK	K15	N/A	K19	Loop-link	FALSE	sp|P04406|G3P_HUMAN Glyceraldehyde-3-phosphate (215)(219)/	191.2	50.2	0.068	3	null	2827.47	1	0.132	-0.008201	-2.90047	1	1
GALQNIIPASTGAAKAVGKVIPELNGK	K15	N/A	K19	Loop-link	FALSE	sp|P04406|G3P_HUMAN Glyceraldehyde-3-phosphate (215)(219)/	194.8	50.1	0.066	3	null	2827.45	1	0.143	-0.020981	-7.4204	1	1
GALQNIIPASTGAAKAVGKVIPELNGK	K15	N/A	K19	Loop-link	FALSE	sp|P04406|G3P_HUMAN Glyceraldehyde-3-phosphate (215)(219)/	188.4	50.3	0.068	3	null	2827.45	1	0.149	-0.027821	-9.83952	1	1
GALQNIIPASTGAAKAVGKVIPELNGK	K15	N/A	K19	Loop-link	FALSE	sp|P04406|G3P_HUMAN Glyceraldehyde-3-phosphate (215)(219)/	185.3	50.3	0.068	3	null	2827.46	1	0.155	-0.017561	-6.21084	1	1
GALQNIIPASTGAAKAVGKVIPELNGK	K15	N/A	K19	Loop-link	FALSE	sp|P04406|G3P_HUMAN Glyceraldehyde-3-phosphate (215)(219)/	163.7	46.4	0.02	3	null	2827.45	1	0.156	-0.026321	-9.30901	1	1
GALQNIIPASTGAAKAVGKVIPELNGK	K15	N/A	K19	Loop-link	FALSE	sp|P04406|G3P_HUMAN Glyceraldehyde-3-phosphate (215)(219)/	186.9	50.3	0.069	3	null	2827.46	1	0.158	-0.013841	-4.89518	1	1
GALQNIIPASTGAAKAVGKVIPELNGK	K15	N/A	K19	Loop-link	FALSE	sp|P04406|G3P_HUMAN Glyceraldehyde-3-phosphate (215)(219)/	164.2	45	0.003	3	null	2827.45	1	0.168	-0.028541	-10.0942	1	1
GALQNIIPASTGAAKAVGKVIPELNGK	K15	N/A	K19	Loop-link	FALSE	sp|P04406|G3P_HUMAN Glyceraldehyde-3-phosphate (215)(219)/	186.3	50.3	0.069	3	null	2827.45	1	0.173	-0.023591	-8.34349	1	1
GALQNIIPASTGAAKAVGKVIPELNGK	K15	N/A	K19	Loop-link	FALSE	sp|P04406|G3P_HUMAN Glyceraldehyde-3-phosphate (215)(219)/	167.2	47.5	0.034	3	null	2827.43	1	0.176	-0.046061	-16.2905	1	1
GALQNIIPASTGAAKAVGKVIPELNGK	K15	N/A	K19	Loop-link	FALSE	sp|P04406|G3P_HUMAN Glyceraldehyde-3-phosphate (215)(219)/	195.9	49.9	0.065	3	null	2827.46	1	0.193	-0.016661	-5.89254	1	1
GALQNIIPASTGAAKAVGKVIPELNGK	K15	N/A	K19	Loop-link	FALSE	sp|P04406|G3P_HUMAN Glyceraldehyde-3-phosphate (215)(219)/	189.1	47.2	0.03	3	null	2827.47	1	0.205	-0.008321	-2.94291	1	1
GALQNIIPASTGAAKAVGKVIPELNGK	K15	N/A	K19	Loop-link	FALSE	sp|P04406|G3P_HUMAN Glyceraldehyde-3-phosphate (215)(219)/	164.8	45.3	0.007	3	null	2827.45	1	0.207	-0.029441	-10.4125	1	1
GALQNIIPASTGAAKAVGKVIPELNGK	K15	N/A	K19	Loop-link	FALSE	sp|P04406|G3P_HUMAN Glyceraldehyde-3-phosphate (215)(219)/	195.4	50.1	0.066	3	null	2827.45	1	0.221	-0.021941	-7.75993	1	1
GALQNIIPASTGAAKAVGKVIPELNGK	K15	N/A	K19	Loop-link	FALSE	sp|P04406|G3P_HUMAN Glyceraldehyde-3-phosphate (215)(219)/	187.5	50.5	0.07	3	null	2827.46	1	0.246	-0.012521	-4.42833	1	1
GALQNIIPASTGAAKAVGKVIPELNGK	K15	N/A	K19	Loop-link	FALSE	sp|P04406|G3P_HUMAN Glyceraldehyde-3-phosphate (215)(219)/	185.8	50.4	0.07	3	null	2827.46	1	0.259	-0.016661	-5.89254	1	1
GALQNIIPASTGAAKAVGKVIPELNGK	K15	N/A	K19	Loop-link	FALSE	sp|P04406|G3P_HUMAN Glyceraldehyde-3-phosphate (215)(219)/	195.7	50	0.065	3	null	2827.46	1	0.266	-0.017171	-6.07291	1	1
GALQNIIPASTGAAKAVGKVIPELNGK	K15	N/A	K19	Loop-link	FALSE	sp|P04406|G3P_HUMAN Glyceraldehyde-3-phosphate (215)(219)/	192.2	50.2	0.068	3	null	2827.46	1	0.278	-0.019931	-7.04904	1	1
GALQNIIPASTGAAKAVGKVIPELNGK	K15	N/A	K19	Loop-link	FALSE	sp|P04406|G3P_HUMAN Glyceraldehyde-3-phosphate (215)(219)/	194.3	50.2	0.067	3	null	2827.47	1	0.322	-0.010181	-3.60074	1	1
GALQNIIPASTGAAKAVGKVIPELNGK	K15	N/A	K19	Loop-link	FALSE	sp|P04406|G3P_HUMAN Glyceraldehyde-3-phosphate (215)(219)/	183.2	50.4	0.07	3	null	2827.46	1	0.322	-0.012101	-4.27979	1	1
GALQNIIPASTGAAKAVGKVIPELNGK	K15	N/A	K19	Loop-link	FALSE	sp|P04406|G3P_HUMAN Glyceraldehyde-3-phosphate (215)(219)/	193.5	49.9	0.064	3	null	2827.47	1	0.351	-0.004301	-1.52114	1	1
GALQNIIPASTGAAKAVGKVIPELNGK	K15	N/A	K19	Loop-link	FALSE	sp|P04406|G3P_HUMAN Glyceraldehyde-3-phosphate (215)(219)/	192.6	49.3	0.057	3	null	2827.47	1	0.368	-0.007841	-2.77314	1	1
GALQNIIPASTGAAKAVGKVIPELNGK	K15	N/A	K19	Loop-link	FALSE	sp|P04406|G3P_HUMAN Glyceraldehyde-3-phosphate (215)(219)/	202.3	49.9	0.064	3	null	2827.46	1	0.4	-0.016511	-5.83948	1	1
GAMSTQQIKKAEEIANEMIEAAK	K9	N/A	K10	Loop-link	FALSE	sp|P49588|SYAC_HUMAN Alanine--tRNA (650)(651)/	175	51.5	0.083	3	null	2701.2	1	0.000417	-0.020535	-7.60211	1	1
GAMSTQQIKKAEEIANEMIEAAK	K9	N/A	K10	Loop-link	FALSE	sp|P49588|SYAC_HUMAN Alanine--tRNA (650)(651)/	175	52	0.09	3	null	2701.22	1	0.00102	-0.005265	-1.94912	1	1
GAMSTQQIKKAEEIANEMIEAAK	K9	N/A	K10	Loop-link	FALSE	sp|P49588|SYAC_HUMAN Alanine--tRNA (650)(651)/	175	52.3	0.093	3	null	2701.22	1	0.0124	-0.007905	-2.92645	1	1
GAMSTQQIKKAEEIANEMIEAAK	K9	N/A	K10	Loop-link	FALSE	sp|P49588|SYAC_HUMAN Alanine--tRNA (650)(651)/	171.3	50.9	0.076	3	null	2717.22	1	0.0168	0.005181	1.90673	1	1
GAMSTQQIKKAEEIANEMIEAAK	K9	N/A	K10	Loop-link	FALSE	sp|P49588|SYAC_HUMAN Alanine--tRNA (650)(651)/	175.9	50.9	0.077	3	null	2701.21	1	0.039	-0.012285	-4.54794	1	1
GAMSTQQIKKAEEIANEMIEAAK	K9	N/A	K10	Loop-link	FALSE	sp|P49588|SYAC_HUMAN Alanine--tRNA (650)(651)/	175.9	51.7	0.085	3	null	2701.19	1	0.0632	-0.032175	-11.9113	1	1
GAMSTQQIKKAEEIANEMIEAAK	K9	N/A	K10	Loop-link	FALSE	sp|P49588|SYAC_HUMAN Alanine--tRNA (650)(651)/	175.7	51.3	0.08	3	null	2701.22	1	0.257	-0.007905	-2.92645	1	1
GDDLQAIKKELTQIK	K8	N/A	K9	Loop-link	FALSE	sp|P07910|HNRPC_HUMAN Heterogeneous (197)(198)/	167.2	35.7	0.889	3	null	1909.92	1	0.204	-0.015362	-8.04322	1	1
GDDLQAIKKELTQIKQK	K8	N/A	K9	Loop-link	FALSE	sp|P07910|HNRPC_HUMAN Heterogeneous (197)(198)/	153.6	35.5	0.887	3	null	2166.07	1	0.181	-0.012209	-5.63644	1	1
GDDLQAIKKELTQIKQK	K8	N/A	K9	Loop-link	FALSE	sp|P07910|HNRPC_HUMAN Heterogeneous (197)(198)/	154	35.5	0.887	3	null	2166.07	1	0.192	-0.015419	-7.11838	1	1
GDDLSTAILKQKNRPNR	K10	N/A	K12	Loop-link	FALSE	sp|P55072|TERA_HUMAN Transitional (18)(20)/	85.5	36.5	0.898	3	null	2136.03	1	0.0112	0.002729	1.27761	1	1
GDDLSTAILKQKNRPNR	K10	N/A	K12	Loop-link	FALSE	sp|P55072|TERA_HUMAN Transitional (18)(20)/	85.5	37.3	0.909	3	null	2136.01	1	0.0582	-0.012391	-5.80097	1	1
GDDLSTAILKQKNRPNR	K10	N/A	K12	Loop-link	FALSE	sp|P55072|TERA_HUMAN Transitional (18)(20)/	85.1	36.8	0.903	3	null	2136	1	0.153	-0.019831	-9.28407	1	1
GDLSDVEEEEEEEMDVDEATGAVKKHNGVGGSPPK	K24	N/A	K25	Loop-link	FALSE	sp|Q96ST3|SIN3A_HUMAN Paired (852)(853)/	47	44.8	0	5	Oxidation[M](14)	3909.61	1	0.0731	-0.006457	-1.65157	1	1
GDSKKDDEENYLDLFSHK	K4	N/A	K5	Loop-link	FALSE	sp|Q07666|KHDR1_HUMAN KH (138)(139)/	120.2	41.6	0.962	3	null	2349.95	1	0.00627	-0.000802	-0.341283	1	1
GDSLDSVEALIKKHEDFDK	K12	N/A	K13	Loop-link	FALSE	sp|Q13813|SPTN1_HUMAN Spectrin (1485)(1486)/	149.6	41.9	0.966	3	null	2356.01	1	0.00111	-0.032714	-13.8852	1	1
GDSLDSVEALIKKHEDFDK	K12	N/A	K13	Loop-link	FALSE	sp|Q13813|SPTN1_HUMAN Spectrin (1485)(1486)/	149.6	42.2	0.97	3	null	2356.02	1	0.00706	-0.013394	-5.68497	1	1
GEAAAERPGEAAVASSPSKANGQENGHVKVNGDASPAAAESGAK	K19	N/A	K29	Loop-link	FALSE	sp|P29966|MARCS_HUMAN Myristoylated (30)(40)/	62.9	58.4	0.67	4	null	4354.94	1	0.00124	-0.020563	-4.72174	1	1
GEAAAERPGEAAVASSPSKANGQENGHVKVNGDASPAAAESGAK	K19	N/A	K29	Loop-link	FALSE	sp|P29966|MARCS_HUMAN Myristoylated (30)(40)/	62.5	58.4	0.68	4	null	4354.95	1	0.00648	-0.011323	-2.60002	1	1
GEAAAERPGEAAVASSPSKANGQENGHVKVNGDASPAAAESGAK	K19	N/A	K29	Loop-link	FALSE	sp|P29966|MARCS_HUMAN Myristoylated (30)(40)/	62.9	56.7	0.47	4	null	4354.94	1	0.138	-0.022763	-5.22691	1	1
GEAAAERPGEAAVASSPSKANGQENGHVKVNGDASPAAAESGAK	K19	N/A	K29	Loop-link	FALSE	sp|P29966|MARCS_HUMAN Myristoylated (30)(40)/	63.1	57.1	0.52	4	null	4354.92	1	0.212	-0.038883	-8.92844	1	1
GFSNLKKQIENAR	K6	N/A	K7	Loop-link	FALSE	sp|P11586|C1TC_HUMAN C-1-tetrahydrofolate (739)(740)/	135	32.9	0.854	3	null	1714.78	1	0.0313	-0.014278	-8.32636	1	1
GFVLHKSKSEEAHAEDSVMDHHFR	K6	N/A	K8	Loop-link	FALSE	sp|Q8NC51|PAIRB_HUMAN Plasminogen (327)(329)/	96.2	32.2	0.845	5	null	3003.28	1	0.0715	-0.008057	-2.68273	1	1
GGAAVDPDSGLEHSAHVLEKGGKVFSATLGLVDIVK	K20	N/A	K23	Loop-link	FALSE	sp|P09874|PARP1_HUMAN Poly (548)(551)/	184	59	0.75	3	null	3783.84	1	0.000221	-0.020516	-5.42197	1	1
GGAAVDPDSGLEHSAHVLEKGGKVFSATLGLVDIVK	K20	N/A	K23	Loop-link	FALSE	sp|P09874|PARP1_HUMAN Poly (548)(551)/	184.3	58.8	0.72	3	null	3783.84	1	0.000827	-0.025106	-6.63502	1	1
GGAAVDPDSGLEHSAHVLEKGGKVFSATLGLVDIVK	K20	N/A	K23	Loop-link	FALSE	sp|P09874|PARP1_HUMAN Poly (548)(551)/	186.3	52.9	0.099	4	null	3783.84	1	0.0011	-0.019362	-5.11699	1	1
GGAAVDPDSGLEHSAHVLEKGGKVFSATLGLVDIVK	K20	N/A	K23	Loop-link	FALSE	sp|P09874|PARP1_HUMAN Poly (548)(551)/	184.4	52.6	0.097	4	null	3783.85	1	0.00158	-0.016882	-4.46158	1	1
GGAAVDPDSGLEHSAHVLEKGGKVFSATLGLVDIVK	K20	N/A	K23	Loop-link	FALSE	sp|P09874|PARP1_HUMAN Poly (548)(551)/	185	52.7	0.097	4	null	3783.86	1	0.00162	-0.006762	-1.78706	1	1
GGAAVDPDSGLEHSAHVLEKGGKVFSATLGLVDIVK	K20	N/A	K23	Loop-link	FALSE	sp|P09874|PARP1_HUMAN Poly (548)(551)/	184.6	51.8	0.088	4	null	3783.85	1	0.00167	-0.008122	-2.14648	1	1
GGAAVDPDSGLEHSAHVLEKGGKVFSATLGLVDIVK	K20	N/A	K23	Loop-link	FALSE	sp|P09874|PARP1_HUMAN Poly (548)(551)/	186	52.3	0.093	4	null	3783.85	1	0.00471	-0.016962	-4.48272	1	1
GGAAVDPDSGLEHSAHVLEKGGKVFSATLGLVDIVK	K20	N/A	K23	Loop-link	FALSE	sp|P09874|PARP1_HUMAN Poly (548)(551)/	186.4	52.4	0.095	4	null	3783.85	1	0.00644	-0.016522	-4.36644	1	1
GGAAVDPDSGLEHSAHVLEKGGKVFSATLGLVDIVK	K20	N/A	K23	Loop-link	FALSE	sp|P09874|PARP1_HUMAN Poly (548)(551)/	184.3	57.4	0.55	3	null	3783.84	1	0.00697	-0.023276	-6.15139	1	1
GGAAVDPDSGLEHSAHVLEKGGKVFSATLGLVDIVK	K20	N/A	K23	Loop-link	FALSE	sp|P09874|PARP1_HUMAN Poly (548)(551)/	184.4	53.4	0.07	4	null	3783.85	1	0.00797	-0.015242	-4.02816	1	1
GGAAVDPDSGLEHSAHVLEKGGKVFSATLGLVDIVK	K20	N/A	K23	Loop-link	FALSE	sp|P09874|PARP1_HUMAN Poly (548)(551)/	184	52.9	0	4	null	3783.84	1	0.0102	-0.019962	-5.27556	1	1
GGAAVDPDSGLEHSAHVLEKGGKVFSATLGLVDIVK	K20	N/A	K23	Loop-link	FALSE	sp|P09874|PARP1_HUMAN Poly (548)(551)/	186.4	59.6	0.8	3	null	3783.85	1	0.0121	-0.013526	-3.57465	1	1
GGAAVDPDSGLEHSAHVLEKGGKVFSATLGLVDIVK	K20	N/A	K23	Loop-link	FALSE	sp|P09874|PARP1_HUMAN Poly (548)(551)/	185.8	52.3	0.092	4	null	3783.85	1	0.0123	-0.013002	-3.43617	1	1
GGAAVDPDSGLEHSAHVLEKGGKVFSATLGLVDIVK	K20	N/A	K23	Loop-link	FALSE	sp|P09874|PARP1_HUMAN Poly (548)(551)/	187.1	52.4	0.095	4	null	3783.84	1	0.0151	-0.021722	-5.74069	1	1
GGAAVDPDSGLEHSAHVLEKGGKVFSATLGLVDIVK	K20	N/A	K23	Loop-link	FALSE	sp|P09874|PARP1_HUMAN Poly (548)(551)/	185.6	58.9	0.74	3	null	3783.85	1	0.0157	-0.010766	-2.84524	1	1
GGAAVDPDSGLEHSAHVLEKGGKVFSATLGLVDIVK	K20	N/A	K23	Loop-link	FALSE	sp|P09874|PARP1_HUMAN Poly (548)(551)/	185.4	52.5	0.096	4	null	3783.85	1	0.0252	-0.011242	-2.97104	1	1
GGAAVDPDSGLEHSAHVLEKGGKVFSATLGLVDIVK	K20	N/A	K23	Loop-link	FALSE	sp|P09874|PARP1_HUMAN Poly (548)(551)/	186.1	57.9	0.6	3	null	3783.84	1	0.0263	-0.018386	-4.85906	1	1
GGAAVDPDSGLEHSAHVLEKGGKVFSATLGLVDIVK	K20	N/A	K23	Loop-link	FALSE	sp|P09874|PARP1_HUMAN Poly (548)(551)/	185.9	52.6	0.097	4	null	3783.84	1	0.0299	-0.020442	-5.40242	1	1
GGAAVDPDSGLEHSAHVLEKGGKVFSATLGLVDIVK	K20	N/A	K23	Loop-link	FALSE	sp|P09874|PARP1_HUMAN Poly (548)(551)/	188.1	59.8	0.84	3	null	3783.83	1	0.0312	-0.031886	-8.42684	1	1
GGAAVDPDSGLEHSAHVLEKGGKVFSATLGLVDIVK	K20	N/A	K23	Loop-link	FALSE	sp|P09874|PARP1_HUMAN Poly (548)(551)/	187.7	52.3	0.093	4	null	3783.85	1	0.0316	-0.017282	-4.56729	1	1
GGAAVDPDSGLEHSAHVLEKGGKVFSATLGLVDIVK	K20	N/A	K23	Loop-link	FALSE	sp|P09874|PARP1_HUMAN Poly (548)(551)/	185.9	52.3	0.093	4	null	3783.84	1	0.0341	-0.019082	-5.043	1	1
GGAAVDPDSGLEHSAHVLEKGGKVFSATLGLVDIVK	K20	N/A	K23	Loop-link	FALSE	sp|P09874|PARP1_HUMAN Poly (548)(551)/	187.3	52.3	0.093	4	null	3783.86	1	0.0368	-0.003042	-0.80394	1	1
GGAAVDPDSGLEHSAHVLEKGGKVFSATLGLVDIVK	K20	N/A	K23	Loop-link	FALSE	sp|P09874|PARP1_HUMAN Poly (548)(551)/	186.1	59.7	0.83	3	null	3783.84	1	0.0487	-0.022736	-6.00868	1	1
GGAAVDPDSGLEHSAHVLEKGGKVFSATLGLVDIVK	K20	N/A	K23	Loop-link	FALSE	sp|P09874|PARP1_HUMAN Poly (548)(551)/	186	73.4	0.346	3	null	3783.83	1	0.0489	-0.037256	-9.84602	1	1
GGAAVDPDSGLEHSAHVLEKGGKVFSATLGLVDIVK	K20	N/A	K23	Loop-link	FALSE	sp|P09874|PARP1_HUMAN Poly (548)(551)/	187.7	59.8	0.84	3	null	3783.84	1	0.0537	-0.027386	-7.23758	1	1
GGAAVDPDSGLEHSAHVLEKGGKVFSATLGLVDIVK	K20	N/A	K23	Loop-link	FALSE	sp|P09874|PARP1_HUMAN Poly (548)(551)/	185.9	75.4	0.37	3	null	3783.86	1	0.0586	-0.001106	-0.292294	1	1
GGAAVDPDSGLEHSAHVLEKGGKVFSATLGLVDIVK	K20	N/A	K23	Loop-link	FALSE	sp|P09874|PARP1_HUMAN Poly (548)(551)/	188.1	52.4	0.095	4	null	3783.84	1	0.0683	-0.023842	-6.30097	1	1
GGAAVDPDSGLEHSAHVLEKGGKVFSATLGLVDIVK	K20	N/A	K23	Loop-link	FALSE	sp|P09874|PARP1_HUMAN Poly (548)(551)/	186.4	60.4	0.92	3	null	3783.85	1	0.0723	-0.015626	-4.12964	1	1
GGAAVDPDSGLEHSAHVLEKGGKVFSATLGLVDIVK	K20	N/A	K23	Loop-link	FALSE	sp|P09874|PARP1_HUMAN Poly (548)(551)/	188.1	52.4	0.095	4	null	3783.85	1	0.0731	-0.016402	-4.33472	1	1
GGAAVDPDSGLEHSAHVLEKGGKVFSATLGLVDIVK	K20	N/A	K23	Loop-link	FALSE	sp|P09874|PARP1_HUMAN Poly (548)(551)/	185.2	59.4	0.79	3	null	3783.83	1	0.0765	-0.028346	-7.49129	1	1
GGAAVDPDSGLEHSAHVLEKGGKVFSATLGLVDIVK	K20	N/A	K23	Loop-link	FALSE	sp|P09874|PARP1_HUMAN Poly (548)(551)/	186.7	53	0	4	null	3783.83	1	0.0799	-0.032282	-8.53149	1	1
GGAAVDPDSGLEHSAHVLEKGGKVFSATLGLVDIVK	K20	N/A	K23	Loop-link	FALSE	sp|P09874|PARP1_HUMAN Poly (548)(551)/	184.7	59.1	0.76	3	null	3783.85	1	0.0844	-0.016076	-4.24857	1	1
GGAAVDPDSGLEHSAHVLEKGGKVFSATLGLVDIVK	K20	N/A	K23	Loop-link	FALSE	sp|P09874|PARP1_HUMAN Poly (548)(551)/	186.1	58.6	0.7	3	null	3783.84	1	0.0859	-0.025016	-6.61123	1	1
GGAAVDPDSGLEHSAHVLEKGGKVFSATLGLVDIVK	K20	N/A	K23	Loop-link	FALSE	sp|P09874|PARP1_HUMAN Poly (548)(551)/	185.8	59.7	0.83	3	null	3783.83	1	0.0971	-0.029276	-7.73707	1	1
GGAAVDPDSGLEHSAHVLEKGGKVFSATLGLVDIVK	K20	N/A	K23	Loop-link	FALSE	sp|P09874|PARP1_HUMAN Poly (548)(551)/	185.9	59.8	0.84	3	null	3783.84	1	0.1	-0.022826	-6.03246	1	1
GGAAVDPDSGLEHSAHVLEKGGKVFSATLGLVDIVK	K20	N/A	K23	Loop-link	FALSE	sp|P09874|PARP1_HUMAN Poly (548)(551)/	186.3	75.5	0.372	3	null	3783.85	1	0.101	-0.014516	-3.83629	1	1
GGAAVDPDSGLEHSAHVLEKGGKVFSATLGLVDIVK	K20	N/A	K23	Loop-link	FALSE	sp|P09874|PARP1_HUMAN Poly (548)(551)/	185.1	59.2	0.77	3	null	3783.83	1	0.111	-0.030686	-8.1097	1	1
GGAAVDPDSGLEHSAHVLEKGGKVFSATLGLVDIVK	K20	N/A	K23	Loop-link	FALSE	sp|P09874|PARP1_HUMAN Poly (548)(551)/	188.1	52	0.089	4	null	3783.87	1	0.115	0.004198	1.10945	1	1
GGAAVDPDSGLEHSAHVLEKGGKVFSATLGLVDIVK	K20	N/A	K23	Loop-link	FALSE	sp|P09874|PARP1_HUMAN Poly (548)(551)/	186.5	58.7	0.7	3	null	3783.85	1	0.123	-0.017636	-4.66085	1	1
