## Supplementary Dataset 2 for "Structural surfaceomics reveals an AML-specific conformation of Integrin-β2 as a CAR-T therapy target" (part 2 of 2)

### Sheet: Sheet1 (continued)
Peptide-A	Link-Site-A	Peptide-B	Link-Site-B	X-link type	Surface_protein	Protein decription	RT (min)	eV	1/K0	Charge	Modifications	Precursor_Mass	E-value	Score	Precursor_Mass_Error(Da)	Precursor_Mass_Error(ppm)	Alpha_Evalue	Beta_Evalue
GGAAVDPDSGLEHSAHVLEKGGKVFSATLGLVDIVK	K20	N/A	K23	Loop-link	FALSE	sp|P09874|PARP1_HUMAN Poly (548)(551)/	186.8	59.9	0.86	3	null	3783.84	1	0.123	-0.027656	-7.30893	1	1
GGAAVDPDSGLEHSAHVLEKGGKVFSATLGLVDIVK	K20	N/A	K23	Loop-link	FALSE	sp|P09874|PARP1_HUMAN Poly (548)(551)/	187.2	60.2	0.89	3	null	3783.84	1	0.143	-0.023846	-6.30203	1	1
GGAAVDPDSGLEHSAHVLEKGGKVFSATLGLVDIVK	K20	N/A	K23	Loop-link	FALSE	sp|P09874|PARP1_HUMAN Poly (548)(551)/	187.6	52.3	0.094	4	null	3783.85	1	0.176	-0.014842	-3.92245	1	1
GGAAVDPDSGLEHSAHVLEKGGKVFSATLGLVDIVK	K20	N/A	K23	Loop-link	FALSE	sp|P09874|PARP1_HUMAN Poly (548)(551)/	189	60.6	0.94	3	null	3783.85	1	0.261	-0.008306	-2.19511	1	1
GGAAVDPDSGLEHSAHVLEKGGKVFSATLGLVDIVK	K20	N/A	K23	Loop-link	FALSE	sp|P09874|PARP1_HUMAN Poly (548)(551)/	186.9	59	0.75	3	null	3783.82	1	0.279	-0.041366	-10.9322	1	1
GGAAVDPDSGLEHSAHVLEKGGKVFSATLGLVDIVK	K20	N/A	K23	Loop-link	FALSE	sp|P09874|PARP1_HUMAN Poly (548)(551)/	188.5	52.4	0.095	4	null	3783.82	1	0.308	-0.042482	-11.2272	1	1
GGKKVSEHSGGRDLDSLHR	K3	N/A	K4	Loop-link	FALSE	sp|Q8NBS9|TXND5_HUMAN Thioredoxin (406)(407)/	34.5	38.7	0.927	3	null	2245	1	0.0121	-0.011425	-5.08905	1	1
GGKKVSEHSGGRDLDSLHR	K3	N/A	K4	Loop-link	FALSE	sp|Q8NBS9|TXND5_HUMAN Thioredoxin (406)(407)/	34.5	38.7	0.927	3	null	2245.01	1	0.287	-0.008545	-3.80621	1	1
GGLLTSEEDSGFSTSPKDNSLPKKK	K23	N/A	K24	Loop-link	FALSE	sp|Q9UQR1|ZN148_HUMAN Zinc (314)(315)/	188.6	46.9	0.028	3	null	2832.32	1	0.156	0.019498	6.88416	1	1
GGPSPGDVEAIKNAIANASTLAEVERLKGLLQSGQIPGR	K12	N/A	K28	Loop-link	FALSE	sp|P09661|RU2A_HUMAN U2 (205)(221)/	175	67.4	0.276	3	null	4124.06	1	0.00653	-0.019051	-4.61945	1	1
GGPSPGDVEAIKNAIANASTLAEVERLKGLLQSGQIPGR	K12	N/A	K28	Loop-link	FALSE	sp|P09661|RU2A_HUMAN U2 (205)(221)/	177.1	66.8	0.268	3	null	4124.06	1	0.0528	-0.022411	-5.43418	1	1
GGPSPGDVEAIKNAIANASTLAEVERLKGLLQSGQIPGR	K12	N/A	K28	Loop-link	FALSE	sp|P09661|RU2A_HUMAN U2 (205)(221)/	174.6	67.5	0.277	3	null	4124.04	1	0.0685	-0.043501	-10.548	1	1
GGPSPGDVEAIKNAIANASTLAEVERLKGLLQSGQIPGR	K12	N/A	K28	Loop-link	FALSE	sp|P09661|RU2A_HUMAN U2 (205)(221)/	175.7	67.9	0.28	3	null	4124.06	1	0.0731	-0.024691	-5.98703	1	1
GGPSPGDVEAIKNAIANASTLAEVERLKGLLQSGQIPGR	K12	N/A	K28	Loop-link	FALSE	sp|P09661|RU2A_HUMAN U2 (205)(221)/	177.6	67.8	0.28	3	null	4124.07	1	0.0741	-0.015031	-3.64469	1	1
GGPSPGDVEAIKNAIANASTLAEVERLKGLLQSGQIPGR	K12	N/A	K28	Loop-link	FALSE	sp|P09661|RU2A_HUMAN U2 (205)(221)/	176.2	67.7	0.278	3	null	4124.06	1	0.0777	-0.017371	-4.21209	1	1
GGPSPGDVEAIKNAIANASTLAEVERLKGLLQSGQIPGR	K12	N/A	K28	Loop-link	FALSE	sp|P09661|RU2A_HUMAN U2 (205)(221)/	178.6	67.6	0.277	3	null	4124.06	1	0.0884	-0.017341	-4.20482	1	1
GGPSPGDVEAIKNAIANASTLAEVERLKGLLQSGQIPGR	K12	N/A	K28	Loop-link	FALSE	sp|P09661|RU2A_HUMAN U2 (205)(221)/	178.1	67.7	0.279	3	null	4124.06	1	0.0894	-0.022741	-5.5142	1	1
GGPSPGDVEAIKNAIANASTLAEVERLKGLLQSGQIPGR	K12	N/A	K28	Loop-link	FALSE	sp|P09661|RU2A_HUMAN U2 (205)(221)/	179.2	68.1	0.284	3	null	4124.05	1	0.107	-0.033091	-8.02385	1	1
GGPSPGDVEAIKNAIANASTLAEVERLKGLLQSGQIPGR	K12	N/A	K28	Loop-link	FALSE	sp|P09661|RU2A_HUMAN U2 (205)(221)/	176.6	67.7	0.279	3	null	4124.06	1	0.108	-0.023701	-5.74698	1	1
GGPSPGDVEAIKNAIANASTLAEVERLKGLLQSGQIPGR	K12	N/A	K28	Loop-link	FALSE	sp|P09661|RU2A_HUMAN U2 (205)(221)/	177.6	67.6	0.278	3	null	4124.06	1	0.133	-0.019561	-4.74312	1	1
GGSFENNWNIYKLLAHQKPPKEK	K12	N/A	K18	Loop-link	FALSE	sp|P17858|PFKAL_HUMAN ATP-dependent (386)(392)/	150.5	48.2	0.043	3	null	2908.36	1	0.11	-0.02327	-8.00101	1	1
GGSFENNWNIYKLLAHQKPPKEK	K12	N/A	K18	Loop-link	FALSE	sp|P17858|PFKAL_HUMAN ATP-dependent (386)(392)/	150.1	48.2	0.043	3	null	2908.36	1	0.23	-0.02525	-8.6818	1	1
GHFDTLSKGELKQLLTK	K8	N/A	K12	Loop-link	FALSE	sp|P80511|S10AC_HUMAN Protein (30)(34)/	151.4	34.3	0.87	3	null	2125.01	1	0.138	-0.027935	-13.1457	1	1
GHFDTLSKGELKQLLTK	K8	N/A	K12	Loop-link	FALSE	sp|P80511|S10AC_HUMAN Protein (30)(34)/	151.9	34.4	0.874	3	null	2125.02	1	0.215	-0.013055	-6.14342	1	1
GHKVTKNVSKPR	K3	N/A	K6	Loop-link	FALSE	sp|Q9Y3U8|RL36_HUMAN 60S (16)(19)/	26.3	30.6	0.826	3	null	1560.75	1	0.00231	-0.015894	-10.1834	1	1
GHKVTKNVSKPR	K3	N/A	K6	Loop-link	FALSE	sp|Q9Y3U8|RL36_HUMAN 60S (16)(19)/	26.3	29.7	0.85	3	null	1560.75	1	0.148	-0.014784	-9.47226	1	1
GHKVTKNVSKPR	K3	N/A	K6	Loop-link	FALSE	sp|Q9Y3U8|RL36_HUMAN 60S (16)(19)/	25.1	30.4	0.823	3	null	1560.75	1	0.345	-0.015684	-10.0489	1	1
GHTKKVTSVVFHPSQDLVFSASPDATIR	K4	N/A	K5	Loop-link	FALSE	sp|Q9UMS4|PRP19_HUMAN Pre-mRNA-processing (265)(266)/	137.7	54	0.4	3	null	3234.54	1	3.95e-06	-0.019461	-6.01658	1	1
GHTKKVTSVVFHPSQDLVFSASPDATIR	K4	N/A	K5	Loop-link	FALSE	sp|Q9UMS4|PRP19_HUMAN Pre-mRNA-processing (265)(266)/	137.3	54.1	0.5	3	null	3234.55	1	6.51e-05	-0.015081	-4.66245	1	1
GHTKKVTSVVFHPSQDLVFSASPDATIR	K4	N/A	K5	Loop-link	FALSE	sp|Q9UMS4|PRP19_HUMAN Pre-mRNA-processing (265)(266)/	137.3	52.9	0	3	null	3234.55	1	0.000623	-0.014331	-4.43058	1	1
GHTKKVTSVVFHPSQDLVFSASPDATIR	K4	N/A	K5	Loop-link	FALSE	sp|Q9UMS4|PRP19_HUMAN Pre-mRNA-processing (265)(266)/	144.8	50.6	0.073	3	null	3234.53	1	0.000696	-0.029871	-9.23494	1	1
GHTKKVTSVVFHPSQDLVFSASPDATIR	K4	N/A	K5	Loop-link	FALSE	sp|Q9UMS4|PRP19_HUMAN Pre-mRNA-processing (265)(266)/	125.3	47.6	0.036	4	null	3234.54	1	0.000821	-0.020277	-6.26886	1	1
GHTKKVTSVVFHPSQDLVFSASPDATIR	K4	N/A	K5	Loop-link	FALSE	sp|Q9UMS4|PRP19_HUMAN Pre-mRNA-processing (265)(266)/	144.7	50.4	0.07	3	null	3234.53	1	0.00117	-0.026961	-8.33529	1	1
GHTKKVTSVVFHPSQDLVFSASPDATIR	K4	N/A	K5	Loop-link	FALSE	sp|Q9UMS4|PRP19_HUMAN Pre-mRNA-processing (265)(266)/	138.1	53.8	.	3	null	3234.53	1	0.00152	-0.031431	-9.71724	1	1
GHTKKVTSVVFHPSQDLVFSASPDATIR	K4	N/A	K5	Loop-link	FALSE	sp|Q9UMS4|PRP19_HUMAN Pre-mRNA-processing (265)(266)/	137.4	51	0.078	3	null	3234.54	1	0.00239	-0.020541	-6.35047	1	1
GHTKKVTSVVFHPSQDLVFSASPDATIR	K4	N/A	K5	Loop-link	FALSE	sp|Q9UMS4|PRP19_HUMAN Pre-mRNA-processing (265)(266)/	137	54.2	0.7	3	null	3234.55	1	0.00283	-0.009381	-2.90024	1	1
GHTKKVTSVVFHPSQDLVFSASPDATIR	K4	N/A	K5	Loop-link	FALSE	sp|Q9UMS4|PRP19_HUMAN Pre-mRNA-processing (265)(266)/	127	47.3	0.033	4	null	3234.55	1	0.00432	-0.014397	-4.45099	1	1
GHTKKVTSVVFHPSQDLVFSASPDATIR	K4	N/A	K5	Loop-link	FALSE	sp|Q9UMS4|PRP19_HUMAN Pre-mRNA-processing (265)(266)/	144.7	50.7	0.074	3	null	3234.55	1	0.00545	-0.007191	-2.22318	1	1
GHTKKVTSVVFHPSQDLVFSASPDATIR	K4	N/A	K5	Loop-link	FALSE	sp|Q9UMS4|PRP19_HUMAN Pre-mRNA-processing (265)(266)/	139.3	54.1	0.5	3	null	3234.54	1	0.0112	-0.022911	-7.08319	1	1
GHTKKVTSVVFHPSQDLVFSASPDATIR	K4	N/A	K5	Loop-link	FALSE	sp|Q9UMS4|PRP19_HUMAN Pre-mRNA-processing (265)(266)/	138.8	53.9	0.3	3	null	3234.55	1	0.0116	-0.010131	-3.13211	1	1
GHTKKVTSVVFHPSQDLVFSASPDATIR	K4	N/A	K5	Loop-link	FALSE	sp|Q9UMS4|PRP19_HUMAN Pre-mRNA-processing (265)(266)/	139.3	53.9	0.2	3	null	3234.55	1	0.0186	-0.012051	-3.7257	1	1
GHTKKVTSVVFHPSQDLVFSASPDATIR	K4	N/A	K5	Loop-link	FALSE	sp|Q9UMS4|PRP19_HUMAN Pre-mRNA-processing (265)(266)/	139.7	53.4	0.06	3	null	3234.54	1	0.0267	-0.017511	-5.41372	1	1
GHTKKVTSVVFHPSQDLVFSASPDATIR	K4	N/A	K5	Loop-link	FALSE	sp|Q9UMS4|PRP19_HUMAN Pre-mRNA-processing (265)(266)/	137.4	51	0.077	3	null	3234.54	1	0.0816	-0.024441	-7.5562	1	1
GHTKKVTSVVFHPSQDLVFSASPDATIR	K4	N/A	K5	Loop-link	FALSE	sp|Q9UMS4|PRP19_HUMAN Pre-mRNA-processing (265)(266)/	126.5	47.8	0.038	4	null	3234.56	1	0.0876	-0.004157	-1.28518	1	1
GHTKKVTSVVFHPSQDLVFSASPDATIR	K4	N/A	K5	Loop-link	FALSE	sp|Q9UMS4|PRP19_HUMAN Pre-mRNA-processing (265)(266)/	138.6	54	0.3	3	null	3234.53	1	0.102	-0.027711	-8.56716	1	1
GHTKKVTSVVFHPSQDLVFSASPDATIR	K4	N/A	K5	Loop-link	FALSE	sp|Q9UMS4|PRP19_HUMAN Pre-mRNA-processing (265)(266)/	137.9	50.9	0.076	3	null	3234.52	1	0.134	-0.038601	-11.9339	1	1
GHTKKVTSVVFHPSQDLVFSASPDATIR	K4	N/A	K5	Loop-link	FALSE	sp|Q9UMS4|PRP19_HUMAN Pre-mRNA-processing (265)(266)/	126.5	47.9	0.04	4	null	3234.54	1	0.152	-0.021637	-6.68931	1	1
GHTKKVTSVVFHPSQDLVFSASPDATIR	K4	N/A	K5	Loop-link	FALSE	sp|Q9UMS4|PRP19_HUMAN Pre-mRNA-processing (265)(266)/	126.5	47.1	0.03	4	null	3234.53	1	0.193	-0.027597	-8.53191	1	1
GIPVVEHKVEKVYVPALIFGQLLTSSNYDDDEKK	K8	N/A	K11	Loop-link	FALSE	sp|Q02880|TOP2B_HUMAN DNA (152)(155)/	186	61.4	0.204	4	null	4040.98	1	0.0441	-0.009299	-2.30117	1	1
GISKKDVFGLRR	K4	N/A	K5	Loop-link	FALSE	sp|O43278|SPIT1_HUMAN Kunitz-type (446)(447)/	105.9	31.6	0.838	3	null	1585.77	1	5.53e-05	-0.014854	-9.36695	1	1
GISKKDVFGLRR	K4	N/A	K5	Loop-link	FALSE	sp|O43278|SPIT1_HUMAN Kunitz-type (446)(447)/	109.8	31.3	0.835	3	null	1585.78	1	0.000424	-0.006334	-3.99423	1	1
GISKKDVFGLRR	K4	N/A	K5	Loop-link	FALSE	sp|O43278|SPIT1_HUMAN Kunitz-type (446)(447)/	105.3	31.4	0.837	3	null	1585.78	1	0.0021	-0.007504	-4.73203	1	1
GISKKDVFGLRR	K4	N/A	K5	Loop-link	FALSE	sp|O43278|SPIT1_HUMAN Kunitz-type (446)(447)/	107.8	31.3	0.835	3	null	1585.78	1	0.00372	-0.011254	-7.09678	1	1
GISKKDVFGLRR	K4	N/A	K5	Loop-link	FALSE	sp|O43278|SPIT1_HUMAN Kunitz-type (446)(447)/	106.8	31.8	0.84	3	null	1585.78	1	0.00516	-0.011224	-7.07787	1	1
GISKKDVFGLRR	K4	N/A	K5	Loop-link	FALSE	sp|O43278|SPIT1_HUMAN Kunitz-type (446)(447)/	110.2	31.4	0.836	3	null	1585.78	1	0.00591	-0.012784	-8.0616	1	1
GISKKDVFGLRR	K4	N/A	K5	Loop-link	FALSE	sp|O43278|SPIT1_HUMAN Kunitz-type (446)(447)/	109.8	31.3	0.835	3	null	1585.78	1	0.00663	-0.009424	-5.94278	1	1
GISKKDVFGLRR	K4	N/A	K5	Loop-link	FALSE	sp|O43278|SPIT1_HUMAN Kunitz-type (446)(447)/	97.2	31.9	0.84	3	null	1585.78	1	0.00836	-0.008344	-5.26173	1	1
GISKKDVFGLRR	K4	N/A	K5	Loop-link	FALSE	sp|O43278|SPIT1_HUMAN Kunitz-type (446)(447)/	96.8	31.4	0.835	3	null	1585.78	1	0.0143	-0.008794	-5.54551	1	1
GISKKDVFGLRR	K4	N/A	K5	Loop-link	FALSE	sp|O43278|SPIT1_HUMAN Kunitz-type (446)(447)/	105.8	30.3	0.82	3	null	1585.77	1	0.0213	-0.014434	-9.1021	1	1
GISKKDVFGLRR	K4	N/A	K5	Loop-link	FALSE	sp|O43278|SPIT1_HUMAN Kunitz-type (446)(447)/	105.5	31.6	0.837	3	null	1585.78	1	0.0225	-0.009814	-6.18872	1	1
GISKKDVFGLRR	K4	N/A	K5	Loop-link	FALSE	sp|O43278|SPIT1_HUMAN Kunitz-type (446)(447)/	109.7	31.2	0.834	3	null	1585.78	1	0.0261	-0.008044	-5.07256	1	1
GISKKDVFGLRR	K4	N/A	K5	Loop-link	FALSE	sp|O43278|SPIT1_HUMAN Kunitz-type (446)(447)/	111.3	31.4	0.836	3	null	1585.77	1	0.0273	-0.013684	-8.62914	1	1
GISKKDVFGLRR	K4	N/A	K5	Loop-link	FALSE	sp|O43278|SPIT1_HUMAN Kunitz-type (446)(447)/	97.7	31.3	0.835	3	null	1585.78	1	0.0333	-0.009544	-6.01846	1	1
GISKKDVFGLRR	K4	N/A	K5	Loop-link	FALSE	sp|O43278|SPIT1_HUMAN Kunitz-type (446)(447)/	107.2	31.4	0.836	3	null	1585.77	1	0.0364	-0.016594	-10.4642	1	1
GISKKDVFGLRR	K4	N/A	K5	Loop-link	FALSE	sp|O43278|SPIT1_HUMAN Kunitz-type (446)(447)/	108.7	31.4	0.836	3	null	1585.77	1	0.0405	-0.013954	-8.79941	1	1
GISKKDVFGLRR	K4	N/A	K5	Loop-link	FALSE	sp|O43278|SPIT1_HUMAN Kunitz-type (446)(447)/	106.3	31.8	0.84	3	null	1585.78	1	0.0463	-0.010954	-6.9076	1	1
GISKKDVFGLRR	K4	N/A	K5	Loop-link	FALSE	sp|O43278|SPIT1_HUMAN Kunitz-type (446)(447)/	99.7	31.8	0.84	3	null	1585.79	1	0.0471	-0.001294	-0.815998	1	1
GISKKDVFGLRR	K4	N/A	K5	Loop-link	FALSE	sp|O43278|SPIT1_HUMAN Kunitz-type (446)(447)/	98.1	31.2	0.833	3	null	1585.78	1	0.0531	-0.004324	-2.72672	1	1
GISKKDVFGLRR	K4	N/A	K5	Loop-link	FALSE	sp|O43278|SPIT1_HUMAN Kunitz-type (446)(447)/	105.3	31.5	0.837	3	null	1585.77	1	0.0809	-0.016894	-10.6534	1	1
GISKKDVFGLRR	K4	N/A	K5	Loop-link	FALSE	sp|O43278|SPIT1_HUMAN Kunitz-type (446)(447)/	97	29.7	0.85	3	null	1585.77	1	0.0895	-0.015244	-9.61288	1	1
GISKKDVFGLRR	K4	N/A	K5	Loop-link	FALSE	sp|O43278|SPIT1_HUMAN Kunitz-type (446)(447)/	110.9	31.3	0.834	3	null	1585.77	1	0.145	-0.019984	-12.6019	1	1
GISKKDVFGLRR	K4	N/A	K5	Loop-link	FALSE	sp|O43278|SPIT1_HUMAN Kunitz-type (446)(447)/	109.2	31.4	0.836	3	null	1585.77	1	0.173	-0.016744	-10.5588	1	1
GISKKDVFGLRR	K4	N/A	K5	Loop-link	FALSE	sp|O43278|SPIT1_HUMAN Kunitz-type (446)(447)/	99.2	31.6	0.838	3	null	1585.78	1	0.174	-0.006364	-4.01314	1	1
GISKKDVFGLRR	K4	N/A	K5	Loop-link	FALSE	sp|O43278|SPIT1_HUMAN Kunitz-type (446)(447)/	96.6	31.3	0.835	3	null	1585.77	1	0.176	-0.013594	-8.57239	1	1
GISKKDVFGLRR	K4	N/A	K5	Loop-link	FALSE	sp|O43278|SPIT1_HUMAN Kunitz-type (446)(447)/	110.2	31.3	0.835	3	null	1585.78	1	0.182	-0.009574	-6.03737	1	1
GISKKDVFGLRR	K4	N/A	K5	Loop-link	FALSE	sp|O43278|SPIT1_HUMAN Kunitz-type (446)(447)/	108.3	31.4	0.836	3	null	1585.77	1	0.194	-0.016474	-10.3885	1	1
GISKKDVFGLRR	K4	N/A	K5	Loop-link	FALSE	sp|O43278|SPIT1_HUMAN Kunitz-type (446)(447)/	96.5	31.4	0.836	3	null	1585.78	1	0.232	-0.006724	-4.24016	1	1
GITGVEDKESWHGKPLPKNMAEQIIQEIYSQIQSK	K14	N/A	K18	Loop-link	FALSE	sp|P29401|TKT_HUMAN Transketolase (260)(264)/	188.1	45.9	0.04	4	null	4192	1	0.00358	-0.011486	-2.73997	1	1
GITGVEDKESWHGKPLPKNMAEQIIQEIYSQIQSK	K14	N/A	K18	Loop-link	FALSE	sp|P29401|TKT_HUMAN Transketolase (260)(264)/	187.7	46.5	0.022	4	null	4191.97	1	0.106	-0.040446	-9.64836	1	1
GIVGVENVAELKKSFNR	K12	N/A	K13	Loop-link	FALSE	sp|P06737|PYGL_HUMAN Glycogen (29)(30)/	156.4	38.6	0.925	3	null	2069.99	1	0.000905	-0.019281	-9.31447	1	1
GIVGVENVAELKKSFNR	K12	N/A	K13	Loop-link	FALSE	sp|P06737|PYGL_HUMAN Glycogen (29)(30)/	156.8	38.7	0.926	3	null	2069.99	1	0.00152	-0.012111	-5.85071	1	1
GIVGVENVAELKKSFNR	K12	N/A	K13	Loop-link	FALSE	sp|P06737|PYGL_HUMAN Glycogen (29)(30)/	157.2	38.7	0.927	3	null	2069.98	1	0.0567	-0.025671	-12.4014	1	1
GKATISNDGATILKLLDVVHPAAK	K2	N/A	K14	Loop-link	FALSE	sp|Q99832|TCPH_HUMAN T-complex (55)(67)/	177.4	51	0.077	3	null	2642.35	1	0.0304	-0.010024	-3.79358	1	1
GKATISNDGATILKLLDVVHPAAK	K2	N/A	K14	Loop-link	FALSE	sp|Q99832|TCPH_HUMAN T-complex (55)(67)/	175.3	51.9	0.088	3	null	2642.34	1	0.0457	-0.014434	-5.46254	1	1
GKATISNDGATILKLLDVVHPAAK	K2	N/A	K14	Loop-link	FALSE	sp|Q99832|TCPH_HUMAN T-complex (55)(67)/	177.4	51	0.078	3	null	2642.35	1	0.0806	-0.005584	-2.11326	1	1
GKATISNDGATILKLLDVVHPAAK	K2	N/A	K14	Loop-link	FALSE	sp|Q99832|TCPH_HUMAN T-complex (55)(67)/	175.3	51.9	0.088	3	null	2642.34	1	0.114	-0.018544	-7.01797	1	1
GKATISNDGATILKLLDVVHPAAK	K2	N/A	K14	Loop-link	FALSE	sp|Q99832|TCPH_HUMAN T-complex (55)(67)/	175.7	51.8	0.087	3	null	2642.35	1	0.15	-0.013474	-5.09923	1	1
GKNRYKNILPFDHSR	K2	N/A	K6	Loop-link	FALSE	sp|P29350|PTN6_HUMAN Tyrosine-protein (273)(277)/	92.2	36	0.892	3	null	2054.94	1	0.00782	-0.021787	-10.6022	1	1
GKNRYKNILPFDHSR	K2	N/A	K6	Loop-link	FALSE	sp|P29350|PTN6_HUMAN Tyrosine-protein (273)(277)/	79.5	36.5	0.9	3	null	2054.95	1	0.243	-0.014047	-6.83566	1	1
GKNRYKNILPFDHSR	K2	N/A	K6	Loop-link	FALSE	sp|P29350|PTN6_HUMAN Tyrosine-protein (273)(277)/	79.6	36.6	0.9	3	null	2054.94	1	0.246	-0.019327	-9.40505	1	1
GLCGAIHSSIAKQMKSEVATLTAAGK	K12	N/A	K15	Loop-link	FALSE	sp|P36542|ATPG_HUMAN ATP (112)(115)/	171.5	45.8	0.04	3	Carbamidomethyl[C](3)	2839.34	1	0.00892	-0.007508	-2.64427	1	1
GLCGAIHSSIAKQMKSEVATLTAAGK	K12	N/A	K15	Loop-link	FALSE	sp|P36542|ATPG_HUMAN ATP (112)(115)/	172	46	0.06	3	Carbamidomethyl[C](3)	2839.33	1	0.00971	-0.025928	-9.13166	1	1
GLCGAIHSSIAKQMKSEVATLTAAGK	K12	N/A	K15	Loop-link	FALSE	sp|P36542|ATPG_HUMAN ATP (112)(115)/	167.3	59.3	0.78	3	Carbamidomethyl[C](3)	2839.33	1	0.038	-0.020108	-7.0819	1	1
GLCGAIHSSIAKQMKSEVATLTAAGK	K12	N/A	K15	Loop-link	FALSE	sp|P36542|ATPG_HUMAN ATP (112)(115)/	167.3	46.7	0.026	3	Carbamidomethyl[C](3)	2839.33	1	0.0751	-0.018308	-6.44795	1	1
GLCGAIHSSIAKQMKSEVATLTAAGK	K12	N/A	K15	Loop-link	FALSE	sp|P36542|ATPG_HUMAN ATP (112)(115)/	167.4	57.6	0.57	3	Carbamidomethyl[C](3)	2839.35	1	0.0855	-0.006248	-2.2005	1	1
GLDYLHSEKKIHR	K9	N/A	K10	Loop-link	FALSE	sp|Q9P289|STK26_HUMAN Serine/threonine-protein (139)(140)/	74.2	33.2	0.858	3	null	1805.83	1	0.0875	-0.006954	-3.85085	1	1
GLGHQVATDALVAMEKAMKR	K16	N/A	K19	Loop-link	FALSE	sp|Q9Y3I0|RTCB_HUMAN tRNA-splicing (279)(282)/	171.2	39.6	0.937	3	null	2336.07	1	0.00951	-0.022705	-9.71922	1	1
GLGHQVATDALVAMEKAMKR	K16	N/A	K19	Loop-link	FALSE	sp|Q9Y3I0|RTCB_HUMAN tRNA-splicing (279)(282)/	170.8	39.6	0.937	3	null	2336.07	1	0.00953	-0.021985	-9.41101	1	1
GLGHQVATDALVAMEKAMKR	K16	N/A	K19	Loop-link	FALSE	sp|Q9Y3I0|RTCB_HUMAN tRNA-splicing (279)(282)/	170.8	39.9	0.94	3	null	2336.1	1	0.131	0.003425	1.46612	1	1
GLGHQVATDALVAMEKAMKR	K16	N/A	K19	Loop-link	FALSE	sp|Q9Y3I0|RTCB_HUMAN tRNA-splicing (279)(282)/	171.7	39.6	0.938	3	null	2336.08	1	0.136	-0.011935	-5.10896	1	1
GLGHQVATDALVAMEKAMKR	K16	N/A	K19	Loop-link	FALSE	sp|Q9Y3I0|RTCB_HUMAN tRNA-splicing (279)(282)/	172.9	39.6	0.938	3	null	2336.08	1	0.218	-0.010255	-4.38981	1	1
GLGHQVATDALVAMEKAMKR	K16	N/A	K19	Loop-link	FALSE	sp|Q9Y3I0|RTCB_HUMAN tRNA-splicing (279)(282)/	173.2	40.1	0.943	3	null	2336.08	1	0.253	-0.011605	-4.9677	1	1
GLHSKKEVPIHR	K5	N/A	K6	Loop-link	FALSE	sp|Q7KZF4|SND1_HUMAN Staphylococcal (496)(497)/	45.2	30.2	0.82	3	null	1610.77	1	0.12	-0.015543	-9.64934	1	1
GLTSVINQKLKDDEVAQLKK	K9	N/A	K11	Loop-link	FALSE	sp|P07195|LDHB_HUMAN L-lactate (308)(310)/	132.1	48.2	0.043	3	null	2437.22	1	0.0292	-0.021741	-8.92035	1	1
GLTSVINQKLKDDEVAQLKK	K9	N/A	K11	Loop-link	FALSE	sp|P07195|LDHB_HUMAN L-lactate (308)(310)/	132.1	48.1	0.042	3	null	2437.22	1	0.0998	-0.021471	-8.80956	1	1
GMTPAEAEMHFLENAKKLSMYGVDLHHAK	K16	N/A	K17	Loop-link	FALSE	sp|Q9Y2J2|E41L3_HUMAN Band (291)(292)/	173.6	68.1	0.284	3	null	3465.52	1	0.0663	-0.0285	-8.22381	1	1
GMTPAEAEMHFLENAKKLSMYGVDLHHAK	K16	N/A	K17	Loop-link	FALSE	sp|Q9Y2J2|E41L3_HUMAN Band (291)(292)/	167.7	67.5	0.277	3	null	3465.53	1	0.0738	-0.01659	-4.78712	1	1
GMTPGEAEIHFLENAKKLSMYGVDLHHAK	K16	N/A	K17	Loop-link	FALSE	sp|Q9H4G0|E41L1_HUMAN Band (278)(279)/	168	67.8	0.28	3	Oxidation[M](2);Oxidation[M](20)	3465.59	1	0.321	0.021362	6.16408	1	1
GSSNSYAIKKKDELER	K9	N/A	K10	Loop-link	FALSE	sp|P46782|RS5_HUMAN 40S (191)(192)/	72.4	36.6	0.9	3	null	2034.9	1	3.45e-09	-0.014269	-7.01208	1	1
GSSNSYAIKKKDELER	K9	N/A	K10	Loop-link	FALSE	sp|P46782|RS5_HUMAN 40S (191)(192)/	72.3	36.6	0.9	3	null	2034.89	1	1.99e-08	-0.025759	-12.6585	1	1
GSSNSYAIKKKDELER	K9	N/A	K10	Loop-link	FALSE	sp|P46782|RS5_HUMAN 40S (191)(192)/	67	37	0.905	3	null	2034.9	1	0.00186	-0.017539	-8.61903	1	1
GSSNSYAIKKKDELER	K9	N/A	K10	Loop-link	FALSE	sp|P46782|RS5_HUMAN 40S (191)(192)/	67.2	35.8	0.89	3	null	2034.9	1	0.00609	-0.013609	-6.68774	1	1
GTEITHAVVIKKLNEILQAR	K11	N/A	K12	Loop-link	FALSE	sp|B5ME19|EIFCL_HUMAN Eukaryotic (332)(333)/	178.7	47.1	0.029	3	null	2443.26	1	0.00182	-0.017965	-7.35284	1	1
GTEITHAVVIKKLNEILQAR	K11	N/A	K12	Loop-link	FALSE	sp|B5ME19|EIFCL_HUMAN Eukaryotic (332)(333)/	178.6	41.4	0.96	3	null	2443.25	1	0.00259	-0.020575	-8.42108	1	1
GTEITHAVVIKKLNEILQAR	K11	N/A	K12	Loop-link	FALSE	sp|B5ME19|EIFCL_HUMAN Eukaryotic (332)(333)/	176.1	47.6	0.035	3	null	2443.26	1	0.00306	-0.014905	-6.10042	1	1
GTEITHAVVIKKLNEILQAR	K11	N/A	K12	Loop-link	FALSE	sp|B5ME19|EIFCL_HUMAN Eukaryotic (332)(333)/	176.2	42.1	0.968	3	null	2443.25	1	0.0038	-0.024685	-10.1032	1	1
GTEITHAVVIKKLNEILQAR	K11	N/A	K12	Loop-link	FALSE	sp|B5ME19|EIFCL_HUMAN Eukaryotic (332)(333)/	176.1	38.5	0.923	3	null	2443.25	1	0.00755	-0.021805	-8.9245	1	1
GTGIVSAPVPKKLLMMAGIDDCYTSAR	K11	N/A	K12	Loop-link	FALSE	sp|P15880|RS2_HUMAN 40S (211)(212)/	180.8	60	0.87	3	Carbamidomethyl[C](22)	3061.41	1	0.0416	-0.013971	-4.56356	1	1
GTGIVSAPVPKKLLMMAGIDDCYTSAR	K11	N/A	K12	Loop-link	FALSE	sp|P15880|RS2_HUMAN 40S (211)(212)/	180.4	60.2	0.89	3	Carbamidomethyl[C](22)	3061.39	1	0.0736	-0.037191	-12.1483	1	1
GTLDPVEKALRDAKLDK	K8	N/A	K14	Loop-link	FALSE	sp|P11142|HSP7C_HUMAN Heat (319)(325)/	128.4	35.1	0.88	3	null	2079	1	0.144	-0.01601	-7.70076	1	1
GTLVQTKGTGASGSFKLNKK	K7	N/A	K16	Loop-link	FALSE	sp|P16401|H15_HUMAN Histone (100)(109)/sp|P16403|H12_HUMAN Histone (97)(106)/sp|P16402|H13_HUMAN Histone (98)(107)/sp|P10412|H14_HUMAN Histone (97)(106)/	73.8	40.4	0.947	3	null	2232.09	1	0.148	-0.013484	-6.04093	1	1
GTPTLPATTPSSKGGPTTPSSKEGPTPPAATPSHKGGPAMTPPSPK	K22	N/A	K35	Loop-link	FALSE	sp|E9PAV3|NACAM_HUMAN Nascent (1366)(1379)/	202.5	84.9	0.483	3	null	4571.15	1	0.231	-0.030044	-6.57248	1	1
GVEITGFPEAQALGLEVFHAGTALKNGKVVTHGGR	K25	N/A	K28	Loop-link	FALSE	sp|P22102|PUR2_HUMAN Trifunctional (375)(378)/	169.4	58	0.62	4	null	3770.85	1	0.132	-0.018891	-5.00972	1	1
GVGKGSLAADKVVEEIRR	K4	N/A	K11	Loop-link	FALSE	sp|P51659|DHB4_HUMAN Peroxisomal (50)(57)/	120.3	38.9	0.927	3	null	2094.03	1	0.0245	-0.01264	-6.03618	1	1
GVMLAVDAVIAELKKQSKPVTTPEEIAQVATISANGDK	K14	N/A	K15	Loop-link	FALSE	sp|P10809|CH60_HUMAN 60 (156)(157)/	195.5	76.4	0.382	3	null	4132.08	1	0.00403	-0.012723	-3.07907	1	1
GVMLAVDAVIAELKKQSKPVTTPEEIAQVATISANGDK	K14	N/A	K15	Loop-link	FALSE	sp|P10809|CH60_HUMAN 60 (156)(157)/	195.5	76.6	0.385	3	null	4132.09	1	0.0116	-0.006513	-1.5762	1	1
GVMLAVDAVIAELKKQSKPVTTPEEIAQVATISANGDK	K14	N/A	K15	Loop-link	FALSE	sp|P10809|CH60_HUMAN 60 (156)(157)/	195.8	75.2	0.369	3	null	4132.08	1	0.0637	-0.013803	-3.34044	1	1
GVMLAVDAVIAELKKQSKPVTTPEEIAQVATISANGDK	K14	N/A	K15	Loop-link	FALSE	sp|P10809|CH60_HUMAN 60 (156)(157)/	197.3	76	0.377	3	null	4132.08	1	0.0963	-0.016533	-4.00112	1	1
GVSKAVEHINKTIAPALVSK	K4	N/A	K11	Loop-link	FALSE	sp|P06733|ENOA_HUMAN Alpha-enolase (64)(71)/	139.2	38.9	0.929	3	null	2272.16	1	0.00503	-0.017907	-7.881	1	1
GVSKAVEHINKTIAPALVSK	K4	N/A	K11	Loop-link	FALSE	sp|P06733|ENOA_HUMAN Alpha-enolase (64)(71)/	131.5	48.2	0.043	3	null	2272.16	1	0.0599	-0.016977	-7.4717	1	1
GVSKAVEHINKTIAPALVSK	K4	N/A	K11	Loop-link	FALSE	sp|P06733|ENOA_HUMAN Alpha-enolase (64)(71)/	144.9	38.2	0.92	3	null	2272.16	1	0.0956	-0.017367	-7.64334	1	1
GVVEVTHDLQKHLAGLGLTEAIDKNK	K11	N/A	K24	Loop-link	FALSE	sp|P50454|SERPH_HUMAN Serpin (319)(332)/	155.3	53.1	0.03	3	null	2995.48	1	0.0883	-0.013182	-4.40061	1	1
GVVEVTHDLQKHLAGLGLTEAIDKNK	K11	N/A	K24	Loop-link	FALSE	sp|P50454|SERPH_HUMAN Serpin (319)(332)/	154.9	53.1	0.03	3	null	2995.48	1	0.109	-0.017142	-5.7226	1	1
GVVEVTHDLQKHLAGLGLTEAIDKNK	K11	N/A	K24	Loop-link	FALSE	sp|P50454|SERPH_HUMAN Serpin (319)(332)/	155	51.9	0.088	3	null	2995.48	1	0.145	-0.012972	-4.33051	1	1
GYAYVEFENPDEAEKALKHMDGGQIDGQEITATAVLAPWPRPPPR	K15	N/A	K18	Loop-link	FALSE	sp|Q15287|RNPS1_HUMAN RNA-binding (218)(221)/	158.3	61.5	0.204	5	Oxidation[M](20)	5190.41	1	0.0527	0.007493	1.44363	1	1
HAHSILQFQFAEVKEALKQREEMLEK	K14	N/A	K18	Loop-link	FALSE	sp|Q32MZ4|LRRF1_HUMAN Leucine-rich (238)(242)/	167.5	44.8	0	4	null	3349.62	1	0.0599	0.008678	2.59075	1	1
HEFQAETKKLLDIVAR	K8	N/A	K9	Loop-link	FALSE	sp|Q12931|TRAP1_HUMAN Heat (95)(96)/	170.9	39.5	0.936	3	null	2108.01	1	0.00343	-0.01554	-7.37184	1	1
HFEAKIEKHNHYQK	K5	N/A	K8	Loop-link	FALSE	sp|P30533|AMRP_HUMAN Alpha-2-macroglobulin (287)(290)/	36.2	36.9	0.903	3	null	2018.88	1	0.0204	-0.012594	-6.23808	1	1
HFEAKIEKHNHYQK	K5	N/A	K8	Loop-link	FALSE	sp|P30533|AMRP_HUMAN Alpha-2-macroglobulin (287)(290)/	39.3	36.6	0.9	3	null	2018.88	1	0.0368	-0.013404	-6.63929	1	1
HFEAKIEKHNHYQK	K5	N/A	K8	Loop-link	FALSE	sp|P30533|AMRP_HUMAN Alpha-2-macroglobulin (287)(290)/	36.1	25.4	0.76	4	null	2018.88	1	0.232	-0.01279	-6.33516	1	1
HFEAKIEKHNHYQK	K5	N/A	K8	Loop-link	FALSE	sp|P30533|AMRP_HUMAN Alpha-2-macroglobulin (287)(290)/	57.7	37.5	0.9	3	null	2018.87	1	0.368	-0.024444	-12.1076	1	1
HHEEEIVHHKKEIER	K10	N/A	K11	Loop-link	FALSE	sp|Q9UII2|ATIF1_HUMAN ATPase (82)(83)/	38.3	30.1	0.89	4	null	2159.96	1	0.00101	-0.006057	-2.80421	1	1
HHEEEIVHHKKEIER	K10	N/A	K11	Loop-link	FALSE	sp|Q9UII2|ATIF1_HUMAN ATPase (82)(83)/	40.2	30.3	0.822	4	null	2159.95	1	0.00415	-0.017097	-7.9154	1	1
HHEEEIVHHKKEIER	K10	N/A	K11	Loop-link	FALSE	sp|Q9UII2|ATIF1_HUMAN ATPase (82)(83)/	40.2	30.2	0.82	4	null	2159.96	1	0.0233	-0.010137	-4.69313	1	1
HHEEEIVHHKKEIER	K10	N/A	K11	Loop-link	FALSE	sp|Q9UII2|ATIF1_HUMAN ATPase (82)(83)/	38.7	28.9	0.804	4	null	2159.96	1	0.0352	-0.004497	-2.08198	1	1
HHEEEIVHHKKEIER	K10	N/A	K11	Loop-link	FALSE	sp|Q9UII2|ATIF1_HUMAN ATPase (82)(83)/	40.3	25.8	0.765	5	null	2159.95	1	0.216	-0.011554	-5.34916	1	1
HIVKEFKRETGVDLTK	K4	N/A	K7	Loop-link	FALSE	sp|P38646|GRP75_HUMAN Stress-70 (288)(291)/	89.3	39.2	0.933	3	null	2110.02	1	0.00256	-0.01297	-6.14681	1	1
HIVKEFKRETGVDLTK	K4	N/A	K7	Loop-link	FALSE	sp|P38646|GRP75_HUMAN Stress-70 (288)(291)/	87.6	39	0.93	3	null	2110.03	1	0.00333	-0.00895	-4.24163	1	1
HIVKEFKRETGVDLTK	K4	N/A	K7	Loop-link	FALSE	sp|P38646|GRP75_HUMAN Stress-70 (288)(291)/	90.2	39.3	0.934	3	null	2110.02	1	0.0209	-0.01255	-5.94776	1	1
HIVKEFKRETGVDLTK	K4	N/A	K7	Loop-link	FALSE	sp|P38646|GRP75_HUMAN Stress-70 (288)(291)/	91.6	39.1	0.93	3	null	2110.03	1	0.0263	-0.00526	-2.49285	1	1
HIVKEFKRETGVDLTK	K4	N/A	K7	Loop-link	FALSE	sp|P38646|GRP75_HUMAN Stress-70 (288)(291)/	88.5	39.1	0.93	3	null	2110.02	1	0.0293	-0.01204	-5.70606	1	1
HIVKEFKRETGVDLTK	K4	N/A	K7	Loop-link	FALSE	sp|P38646|GRP75_HUMAN Stress-70 (288)(291)/	90.6	39.1	0.932	3	null	2110.02	1	0.0372	-0.01366	-6.47382	1	1
HIVKEFKRETGVDLTK	K4	N/A	K7	Loop-link	FALSE	sp|P38646|GRP75_HUMAN Stress-70 (288)(291)/	81	39.3	0.935	3	null	2110.03	1	0.0404	-0.01	-4.73925	1	1
HIVKEFKRETGVDLTK	K4	N/A	K7	Loop-link	FALSE	sp|P38646|GRP75_HUMAN Stress-70 (288)(291)/	88	39.1	0.93	3	null	2110.02	1	0.0411	-0.02023	-9.58751	1	1
HIVKEFKRETGVDLTK	K4	N/A	K7	Loop-link	FALSE	sp|P38646|GRP75_HUMAN Stress-70 (288)(291)/	89	38	0.97	3	null	2110.02	1	0.0845	-0.01882	-8.91928	1	1
HIVKEFKRETGVDLTK	K4	N/A	K7	Loop-link	FALSE	sp|P38646|GRP75_HUMAN Stress-70 (288)(291)/	112.3	38.4	0.922	3	null	2110.01	1	0.0905	-0.025	-11.8481	1	1
HIVKEFKRETGVDLTK	K4	N/A	K7	Loop-link	FALSE	sp|P38646|GRP75_HUMAN Stress-70 (288)(291)/	93	39.2	0.933	3	null	2110	1	0.137	-0.03181	-15.0756	1	1
HIVKEFKRETGVDLTK	K4	N/A	K7	Loop-link	FALSE	sp|P38646|GRP75_HUMAN Stress-70 (288)(291)/	112.7	38.4	0.922	3	null	2110.03	1	0.209	-0.00886	-4.19898	1	1
HIVKEFKRETGVDLTK	K4	N/A	K7	Loop-link	FALSE	sp|P38646|GRP75_HUMAN Stress-70 (288)(291)/	81.5	39.8	0.94	3	null	2110.02	1	0.253	-0.01573	-7.45485	1	1
HKKDISENKR	K2	N/A	K3	Loop-link	FALSE	sp|P11142|HSP7C_HUMAN Heat (250)(251)/	22.8	27.3	0.784	3	null	1464.65	1	3.49e-11	-0.011356	-7.75332	1	1
HKKDISENKR	K2	N/A	K3	Loop-link	FALSE	sp|P11142|HSP7C_HUMAN Heat (250)(251)/	22.1	27.1	0.782	3	null	1464.65	1	0.000175	-0.010006	-6.8316	1	1
HKKEKAVAAAAAAAVTPAAIAAATTTLAQEEPVAAPEPK	K2	N/A	K3	Loop-link	FALSE	sp|Q8IYB3|SRRM1_HUMAN Serine/arginine (832)(833)/	148.7	64.1	0.236	4	null	3975.01	1	0.000141	-0.016566	-4.16752	1	1
HKKEKAVAAAAAAAVTPAAIAAATTTLAQEEPVAAPEPK	K2	N/A	K3	Loop-link	FALSE	sp|Q8IYB3|SRRM1_HUMAN Serine/arginine (832)(833)/	149.6	64.2	0.237	4	null	3975.02	1	0.00199	-0.009806	-2.4669	1	1
HKKEKAVAAAAAAAVTPAAIAAATTTLAQEEPVAAPEPK	K3	N/A	K5	Loop-link	FALSE	sp|Q8IYB3|SRRM1_HUMAN Serine/arginine (833)(835)/	149.1	64.2	0.238	4	null	3975.02	1	0.000398	-0.008926	-2.24552	1	1
HKSDFGKFVLSSGK	K2	N/A	K7	Loop-link	FALSE	sp|P27797|CALR_HUMAN Calreticulin (43)(48)/	75.1	31.2	0.833	3	null	1746.77	1	0.0777	-0.016611	-9.50945	1	1
HKSDFGKFVLSSGK	K2	N/A	K7	Loop-link	FALSE	sp|P27797|CALR_HUMAN Calreticulin (43)(48)/	75.1	32.2	0.846	3	null	1746.78	1	0.0996	-0.011931	-6.83025	1	1
HKSDFGKFVLSSGK	K2	N/A	K7	Loop-link	FALSE	sp|P27797|CALR_HUMAN Calreticulin (43)(48)/	75.1	30	0.87	3	null	1746.78	1	0.195	-0.008541	-4.88954	1	1
HLNEIDLFHCIDPNDSKHKR	K17	N/A	K19	Loop-link	FALSE	sp|Q15185|TEBP_HUMAN Prostaglandin (65)(67)/	95.8	35.6	0.888	4	Carbamidomethyl[C](10)	2698.18	1	0.0461	-0.004601	-1.70522	1	1
HLNEIDLFHCIDPNDSKHKR	K17	N/A	K19	Loop-link	FALSE	sp|Q15185|TEBP_HUMAN Prostaglandin (65)(67)/	96.3	35.9	0.89	4	Carbamidomethyl[C](10)	2698.16	1	0.0717	-0.025241	-9.3548	1	1
HLQLAIRNDEELNKLLGKVTIAQGGVLPNIQAVLLPK	K14	N/A	K18	Loop-link	FALSE	sp|Q16777|H2A2C_HUMAN Histone (96)(100)/	184.7	66	0.259	4	null	4226.32	1	0.00284	0.007804	1.84653	1	1
HLQLAIRNDEELNKLLGKVTIAQGGVLPNIQAVLLPK	K14	N/A	K18	Loop-link	FALSE	sp|Q16777|H2A2C_HUMAN Histone (96)(100)/	184.9	60.5	0.92	4	null	4226.3	1	0.0123	-0.011596	-2.74376	1	1
HLQLAIRNDEELNKLLGKVTIAQGGVLPNIQAVLLPK	K14	N/A	K18	Loop-link	FALSE	sp|Q16777|H2A2C_HUMAN Histone (96)(100)/	182.4	60.8	0.96	4	null	4226.29	1	0.0186	-0.018036	-4.26755	1	1
HLQLAIRNDEELNKLLGKVTIAQGGVLPNIQAVLLPK	K14	N/A	K18	Loop-link	FALSE	sp|Q16777|H2A2C_HUMAN Histone (96)(100)/	182.8	66.2	0.262	4	null	4226.29	1	0.0436	-0.016276	-3.85111	1	1
HLQLAIRNDEELNKLLGKVTIAQGGVLPNIQAVLLPK	K14	N/A	K18	Loop-link	FALSE	sp|Q16777|H2A2C_HUMAN Histone (96)(100)/	182.4	66	0.258	4	null	4226.3	1	0.0549	-0.014156	-3.34949	1	1
HLQLAIRNDEELNKLLGKVTIAQGGVLPNIQAVLLPK	K14	N/A	K18	Loop-link	FALSE	sp|Q16777|H2A2C_HUMAN Histone (96)(100)/	181.9	66.1	0.26	4	null	4226.29	1	0.0674	-0.022636	-5.35597	1	1
HLQLAIRNDEELNKLLGKVTIAQGGVLPNIQAVLLPK	K14	N/A	K18	Loop-link	FALSE	sp|Q16777|H2A2C_HUMAN Histone (96)(100)/	185.4	60.8	0.95	4	null	4226.3	1	0.0899	-0.012716	-3.00877	1	1
HLQLAIRNDEELNKLLGKVTIAQGGVLPNIQAVLLPK	K14	N/A	K18	Loop-link	FALSE	sp|Q16777|H2A2C_HUMAN Histone (96)(100)/	183.1	60.5	0.93	4	null	4226.3	1	0.154	-0.014476	-3.42521	1	1
HLQLAIRNDEELNKLLGKVTIAQGGVLPNIQAVLLPK	K14	N/A	K18	Loop-link	FALSE	sp|Q16777|H2A2C_HUMAN Histone (96)(100)/	183	60.5	0.93	4	null	4226.29	1	0.165	-0.017156	-4.05933	1	1
HLQLAIRNDEELNKLLGKVTIAQGGVLPNIQAVLLPK	K14	N/A	K18	Loop-link	FALSE	sp|Q16777|H2A2C_HUMAN Histone (96)(100)/	183.3	66.2	0.26	4	null	4226.28	1	0.182	-0.030396	-7.19209	1	1
HLQLAIRNDEELNKLLGKVTIAQGGVLPNIQAVLLPK	K14	N/A	K18	Loop-link	FALSE	sp|Q16777|H2A2C_HUMAN Histone (96)(100)/	185.5	66.3	0.262	4	null	4226.29	1	0.19	-0.016996	-4.02147	1	1
HLQLAIRNDEELNKLLGKVTIAQGGVLPNIQAVLLPK	K14	N/A	K18	Loop-link	FALSE	sp|Q16777|H2A2C_HUMAN Histone (96)(100)/	203.4	46.8	0.026	4	null	4226.26	1	0.205	-0.049516	-11.7161	1	1
HLQLAIRNDEELNKLLGKVTIAQGGVLPNIQAVLLPK	K14	N/A	K18	Loop-link	FALSE	sp|Q16777|H2A2C_HUMAN Histone (96)(100)/	205.6	47.3	0.033	4	null	4226.29	1	0.338	-0.019076	-4.51363	1	1
HLSASQKALKEK	K7	N/A	K10	Loop-link	FALSE	sp|P13073|COX41_HUMAN Cytochrome (60)(63)/	28.9	31.6	0.838	3	null	1549.72	1	0.321	-0.024808	-16.0078	1	1
HLSASQKALKEKEK	K10	N/A	K12	Loop-link	FALSE	sp|P13073|COX41_HUMAN Cytochrome (63)(65)/	26.7	37.7	0.94	3	null	1806.86	1	0.192	-0.014231	-7.87601	1	1
HLSASQKALKEKEK	K7	N/A	K10	Loop-link	FALSE	sp|P13073|COX41_HUMAN Cytochrome (60)(63)/	29	35.8	0.89	3	null	1806.86	1	0.0828	-0.014621	-8.09186	1	1
HLTASEAKKLPIQEFHLSR	K8	N/A	K9	Loop-link	FALSE	sp|P39748|FEN1_HUMAN Flap (200)(201)/	122.7	48.8	0.05	3	null	2415.17	1	0.00474	-0.014045	-5.81529	1	1
HLTASEAKKLPIQEFHLSR	K8	N/A	K9	Loop-link	FALSE	sp|P39748|FEN1_HUMAN Flap (200)(201)/	133.7	47.9	0.039	3	null	2415.17	1	0.0142	-0.018275	-7.56671	1	1
HLTASEAKKLPIQEFHLSR	K8	N/A	K9	Loop-link	FALSE	sp|P39748|FEN1_HUMAN Flap (200)(201)/	122.7	48.6	0.048	3	null	2415.16	1	0.0956	-0.027395	-11.3428	1	1
HLTGEFEKKYVATLGVEVHPLVFHTNR	K8	N/A	K9	Loop-link	FALSE	sp|P62826|RAN_HUMAN GTP-binding (37)(38)/	143.8	49.8	0.062	4	null	3331.62	1	0.00164	-0.010014	-3.00574	1	1
HLTGEFEKKYVATLGVEVHPLVFHTNR	K8	N/A	K9	Loop-link	FALSE	sp|P62826|RAN_HUMAN GTP-binding (37)(38)/	144	68.7	0.29	3	null	3331.58	1	0.021	-0.045878	-13.7704	1	1
HLTGEFEKKYVATLGVEVHPLVFHTNR	K8	N/A	K9	Loop-link	FALSE	sp|P62826|RAN_HUMAN GTP-binding (37)(38)/	149.2	50	0.065	4	null	3331.62	1	0.0567	-0.014174	-4.25437	1	1
HLTGEFEKKYVATLGVEVHPLVFHTNR	K8	N/A	K9	Loop-link	FALSE	sp|P62826|RAN_HUMAN GTP-binding (37)(38)/	144.4	49.7	0.062	4	null	3331.61	1	0.069	-0.016974	-5.0948	1	1
HLTGEFEKKYVATLGVEVHPLVFHTNR	K8	N/A	K9	Loop-link	FALSE	sp|P62826|RAN_HUMAN GTP-binding (37)(38)/	144.3	49.6	0.06	4	null	3331.61	1	0.126	-0.014934	-4.48249	1	1
HMHIADVSKKVTELLR	K9	N/A	K10	Loop-link	FALSE	sp|Q15833|STXB2_HUMAN Syntaxin-binding (301)(302)/	177.9	38.5	0.924	3	null	2086.99	1	0.00458	-0.02554	-12.2376	1	1
HNEESVSKKNIQATLHQK	K8	N/A	K9	Loop-link	FALSE	sp|Q15075|EEA1_HUMAN Early (332)(333)/	74	43.5	0.986	3	null	2301.04	1	0.000494	-0.022879	-9.94278	1	1
HNEESVSKKNIQATLHQK	K8	N/A	K9	Loop-link	FALSE	sp|Q15075|EEA1_HUMAN Early (332)(333)/	74.5	43.3	0.983	3	null	2301.06	1	0.00152	-0.009589	-4.1672	1	1
HNGTGGKSIYGEKFEDENFILK	K7	N/A	K13	Loop-link	FALSE	sp|P62937|PPIA_HUMAN Peptidyl-prolyl (76)(82)/	128.7	44.8	0	3	null	2693.15	1	0.0262	-0.037036	-13.7517	1	1
HNGTGGKSIYGEKFEDENFILK	K7	N/A	K13	Loop-link	FALSE	sp|P62937|PPIA_HUMAN Peptidyl-prolyl (76)(82)/	128.7	44.7	0	3	null	2693.16	1	0.0716	-0.034366	-12.7603	1	1
HPALFKAIGVKPPR	K6	N/A	K11	Loop-link	FALSE	sp|P55072|TERA_HUMAN Transitional (231)(236)/	125.1	36.9	0.904	3	null	1740.89	1	0.352	-0.007483	-4.29835	1	1
HQPTAIIAKTFKGR	K9	N/A	K12	Loop-link	FALSE	sp|P29401|TKT_HUMAN Transketolase (241)(244)/	103	33.9	0.867	3	null	1777.87	1	0.0804	-0.005214	-2.93271	1	1
HQPTAIIAKTFKGR	K9	N/A	K12	Loop-link	FALSE	sp|P29401|TKT_HUMAN Transketolase (241)(244)/	103.4	34	0.868	3	null	1777.86	1	0.127	-0.019074	-10.7285	1	1
HRPDLIDFDKLKK	K10	N/A	K12	Loop-link	FALSE	sp|Q01082|SPTB2_HUMAN Spectrin (224)(226)/	99.7	34	0.868	3	null	1834.88	1	0.0134	-0.012143	-6.61784	1	1
HRPDLIDFDKLKK	K10	N/A	K12	Loop-link	FALSE	sp|Q01082|SPTB2_HUMAN Spectrin (224)(226)/	100.1	34	0.868	3	null	1834.88	1	0.0147	-0.006923	-3.77298	1	1
HRPDLIDFDKLKK	K10	N/A	K12	Loop-link	FALSE	sp|Q01082|SPTB2_HUMAN Spectrin (224)(226)/	100.2	34.4	0.873	3	null	1834.88	1	0.0243	-0.007013	-3.82203	1	1
HRPDLIDFDKLKK	K10	N/A	K12	Loop-link	FALSE	sp|Q01082|SPTB2_HUMAN Spectrin (224)(226)/	99.2	34	0.868	3	null	1834.88	1	0.0994	-0.010013	-5.45701	1	1
HRPDLIDFDKLKK	K10	N/A	K12	Loop-link	FALSE	sp|Q01082|SPTB2_HUMAN Spectrin (224)(226)/	116	33.5	0.862	3	null	1834.88	1	0.125	-0.008183	-4.45967	1	1
HRPDLIDFDKLKK	K10	N/A	K12	Loop-link	FALSE	sp|Q01082|SPTB2_HUMAN Spectrin (224)(226)/	91.3	34.1	0.869	3	null	1834.88	1	0.331	-0.011363	-6.19275	1	1
HSQAVEELAEQLEQTKRVKANLEK	K16	N/A	K19	Loop-link	FALSE	sp|P35579|MYH9_HUMAN Myosin-9 (1209)(1212)/	141.9	47	0.029	3	null	2988.43	1	0.000465	-0.01528	-5.11303	1	1
HSQAVEELAEQLEQTKRVKANLEK	K16	N/A	K19	Loop-link	FALSE	sp|P35579|MYH9_HUMAN Myosin-9 (1209)(1212)/	153.2	46.2	0.09	3	null	2988.42	1	0.00086	-0.02314	-7.74315	1	1
HSQAVEELAEQLEQTKRVKANLEK	K16	N/A	K19	Loop-link	FALSE	sp|P35579|MYH9_HUMAN Myosin-9 (1209)(1212)/	152.8	46.4	0.02	3	null	2988.43	1	0.00183	-0.02071	-6.93002	1	1
HSQAVEELAEQLEQTKRVKANLEK	K16	N/A	K19	Loop-link	FALSE	sp|P35579|MYH9_HUMAN Myosin-9 (1209)(1212)/	152.9	48	0.04	3	null	2988.42	1	0.00326	-0.02764	-9.24895	1	1
HSQAVEELAEQLEQTKRVKANLEK	K16	N/A	K19	Loop-link	FALSE	sp|P35579|MYH9_HUMAN Myosin-9 (1209)(1212)/	152.6	46.3	0.02	3	null	2988.42	1	0.00381	-0.02659	-8.8976	1	1
HSQAVEELAEQLEQTKRVKANLEK	K16	N/A	K19	Loop-link	FALSE	sp|P35579|MYH9_HUMAN Myosin-9 (1209)(1212)/	141.7	47	0.028	3	null	2988.43	1	0.025	-0.01777	-5.94623	1	1
HSQAVEELAEQLEQTKRVKANLEK	K16	N/A	K19	Loop-link	FALSE	sp|P35579|MYH9_HUMAN Myosin-9 (1209)(1212)/	142.3	46.9	0.027	3	null	2988.43	1	0.0252	-0.01927	-6.44817	1	1
HSQAVEELAEQLEQTKRVKANLEK	K16	N/A	K19	Loop-link	FALSE	sp|P35579|MYH9_HUMAN Myosin-9 (1209)(1212)/	142	42.7	0.975	4	null	2988.44	1	0.0551	-0.010146	-3.39507	1	1
HSQAVEELAEQLEQTKRVKANLEK	K16	N/A	K19	Loop-link	FALSE	sp|P35579|MYH9_HUMAN Myosin-9 (1209)(1212)/	142.5	42.6	0.974	4	null	2988.43	1	0.165	-0.014026	-4.69341	1	1
HSQAVEELAEQLEQTKRVKANLEK	K16	N/A	K19	Loop-link	FALSE	sp|P35579|MYH9_HUMAN Myosin-9 (1209)(1212)/	138.5	47.1	0.03	3	null	2988.43	1	0.344	-0.01666	-5.5748	1	1
HTEMITTLKKIR	K9	N/A	K10	Loop-link	FALSE	sp|O75475|PSIP1_HUMAN PC4 (401)(402)/	50.1	32.4	0.848	3	Oxidation[M](4)	1696.83	1	0.402	0.016125	9.50311	1	1
HVVFGKVKEGMNIVEAMER	K6	N/A	K8	Loop-link	FALSE	sp|P62937|PPIA_HUMAN Peptidyl-prolyl (131)(133)/	174.7	37.1	0.907	3	null	2383.08	1	0.000336	-0.019496	-8.18095	1	1
HVVFGKVKEGMNIVEAMER	K6	N/A	K8	Loop-link	FALSE	sp|P62937|PPIA_HUMAN Peptidyl-prolyl (131)(133)/	174.4	38.5	0.924	3	null	2383.07	1	0.00184	-0.030326	-12.7255	1	1
HVVFGKVKEGMNIVEAMER	K6	N/A	K8	Loop-link	FALSE	sp|P62937|PPIA_HUMAN Peptidyl-prolyl (131)(133)/	174.3	37.1	0.906	3	null	2383.07	1	0.00218	-0.022436	-9.41464	1	1
HVVFGKVKEGMNIVEAMER	K6	N/A	K8	Loop-link	FALSE	sp|P62937|PPIA_HUMAN Peptidyl-prolyl (131)(133)/	180.6	47.5	0.035	3	null	2383.08	1	0.0031	-0.021266	-8.92368	1	1
HVVFGKVKEGMNIVEAMER	K6	N/A	K8	Loop-link	FALSE	sp|P62937|PPIA_HUMAN Peptidyl-prolyl (131)(133)/	150.5	48.2	0.043	3	null	2399.08	1	0.0043	-0.016701	-6.96138	1	1
HVVFGKVKEGMNIVEAMER	K6	N/A	K8	Loop-link	FALSE	sp|P62937|PPIA_HUMAN Peptidyl-prolyl (131)(133)/	174.7	48.3	0.044	3	null	2383.09	1	0.00704	-0.007946	-3.33432	1	1
HVVFGKVKEGMNIVEAMER	K6	N/A	K8	Loop-link	FALSE	sp|P62937|PPIA_HUMAN Peptidyl-prolyl (131)(133)/	180.6	47.1	0.03	3	null	2383.07	1	0.00732	-0.026456	-11.1015	1	1
HVVFGKVKEGMNIVEAMER	K6	N/A	K8	Loop-link	FALSE	sp|P62937|PPIA_HUMAN Peptidyl-prolyl (131)(133)/	152.2	48.2	0.043	3	null	2399.07	1	0.00811	-0.024681	-10.2876	1	1
HVVFGKVKEGMNIVEAMER	K6	N/A	K8	Loop-link	FALSE	sp|P62937|PPIA_HUMAN Peptidyl-prolyl (131)(133)/	174.3	48.2	0.043	3	null	2383.09	1	0.0102	-0.003506	-1.4712	1	1
HVVFGKVKEGMNIVEAMER	K6	N/A	K8	Loop-link	FALSE	sp|P62937|PPIA_HUMAN Peptidyl-prolyl (131)(133)/	152.7	48.4	0.046	3	null	2399.06	1	0.0213	-0.029721	-12.3884	1	1
HVVFGKVKEGMNIVEAMER	K6	N/A	K8	Loop-link	FALSE	sp|P62937|PPIA_HUMAN Peptidyl-prolyl (131)(133)/	181.1	47.2	0.03	3	null	2383.09	1	0.0312	-0.008696	-3.64903	1	1
HVVFGKVKEGMNIVEAMER	K6	N/A	K8	Loop-link	FALSE	sp|P62937|PPIA_HUMAN Peptidyl-prolyl (131)(133)/	183.2	46.8	0.026	3	null	2383.08	1	0.0501	-0.018356	-7.70258	1	1
HVVFGKVKEGMNIVEAMER	K6	N/A	K8	Loop-link	FALSE	sp|P62937|PPIA_HUMAN Peptidyl-prolyl (131)(133)/	174.8	38.4	0.923	3	null	2383.07	1	0.0522	-0.025586	-10.7364	1	1
HVVFGKVKEGMNIVEAMER	K6	N/A	K8	Loop-link	FALSE	sp|P62937|PPIA_HUMAN Peptidyl-prolyl (131)(133)/	175.2	37.2	0.908	3	null	2383.07	1	0.061	-0.025046	-10.5099	1	1
HVVFGKVKEGMNIVEAMER	K6	N/A	K8	Loop-link	FALSE	sp|P62937|PPIA_HUMAN Peptidyl-prolyl (131)(133)/	177.5	37.1	0.907	3	null	2383.07	1	0.236	-0.027716	-11.6302	1	1
HVVFGKVKEGMNIVEAMER	K6	N/A	K8	Loop-link	FALSE	sp|P62937|PPIA_HUMAN Peptidyl-prolyl (131)(133)/	156.2	37.2	0.908	3	null	2399.07	1	0.295	-0.020211	-8.42444	1	1
HVVQIVEKFIKK	K8	N/A	K11	Loop-link	FALSE	sp|O95104|SFR15_HUMAN Splicing (49)(52)/	141.5	33.6	0.863	3	null	1677.86	1	0.0479	-0.016583	-9.88333	1	1
HYGGLTGLNKAETAAKHGEAQVK	K10	N/A	K16	Loop-link	FALSE	sp|P18669|PGAM1_HUMAN Phosphoglycerate (100)(106)/	64.9	53.5	0.08	3	null	2590.18	1	0.0442	-0.029588	-11.423	1	1
HYGGLTGLNKAETAAKHGEAQVK	K10	N/A	K16	Loop-link	FALSE	sp|P18669|PGAM1_HUMAN Phosphoglycerate (100)(106)/	67	51.9	0.088	3	null	2590.19	1	0.166	-0.017708	-6.83652	1	1
HYGGLTGLNKAETAAKHGEAQVK	K10	N/A	K16	Loop-link	FALSE	sp|P18669|PGAM1_HUMAN Phosphoglycerate (100)(106)/	65.3	52.8	0.099	3	null	2590.19	1	0.182	-0.017108	-6.60487	1	1
HYGGLTGLNKAETAAKHGEAQVK	K10	N/A	K16	Loop-link	FALSE	sp|P18669|PGAM1_HUMAN Phosphoglycerate (100)(106)/	64.8	51.9	0.089	3	null	2590.19	1	0.195	-0.016928	-6.53538	1	1
HYGGLTGLNKAETAAKHGEAQVKIWR	K10	N/A	K16	Loop-link	FALSE	sp|P18669|PGAM1_HUMAN Phosphoglycerate (100)(106)/	80.8	39.2	0.933	5	null	3045.46	1	0.285	-0.008198	-2.69186	1	1
IADDKYNDTFWKEFGTNIKLGVIEDHSNR	K12	N/A	K19	Loop-link	FALSE	sp|P14625|ENPL_HUMAN Endoplasmin (486)(493)/	168.3	47.8	0.039	4	null	3635.62	1	0.0126	-0.028539	-7.84977	1	1
IADDKYNDTFWKEFGTNIKLGVIEDHSNR	K12	N/A	K19	Loop-link	FALSE	sp|P14625|ENPL_HUMAN Endoplasmin (486)(493)/	172.7	47.7	0.037	4	null	3635.62	1	0.0537	-0.026939	-7.40968	1	1
IADDKYNDTFWKEFGTNIKLGVIEDHSNR	K12	N/A	K19	Loop-link	FALSE	sp|P14625|ENPL_HUMAN Endoplasmin (486)(493)/	168.4	47.7	0.038	4	null	3635.62	1	0.0674	-0.030139	-8.28986	1	1
IADDKYNDTFWKEFGTNIKLGVIEDHSNR	K12	N/A	K19	Loop-link	FALSE	sp|P14625|ENPL_HUMAN Endoplasmin (486)(493)/	168.4	47.7	0.037	4	null	3635.62	1	0.0782	-0.026059	-7.16764	1	1
IDALEKAGQKLIDVNHYAK	K6	N/A	K10	Loop-link	FALSE	sp|Q13813|SPTN1_HUMAN Spectrin (633)(637)/	145.8	44.9	0.002	3	null	2336.12	1	0.003	-0.008337	-3.56872	1	1
IDALEKAGQKLIDVNHYAK	K6	N/A	K10	Loop-link	FALSE	sp|Q13813|SPTN1_HUMAN Spectrin (633)(637)/	146.3	44.9	0.002	3	null	2336.12	1	0.00624	-0.017127	-7.33135	1	1
IDALEKAGQKLIDVNHYAK	K6	N/A	K10	Loop-link	FALSE	sp|Q13813|SPTN1_HUMAN Spectrin (633)(637)/	146.7	44.9	0.003	3	null	2336.11	1	0.00764	-0.017247	-7.38272	1	1
IDALEKAGQKLIDVNHYAK	K6	N/A	K10	Loop-link	FALSE	sp|Q13813|SPTN1_HUMAN Spectrin (633)(637)/	148.8	44.2	0.994	3	null	2336.11	1	0.00786	-0.020817	-8.91088	1	1
IDALEKAGQKLIDVNHYAK	K6	N/A	K10	Loop-link	FALSE	sp|Q13813|SPTN1_HUMAN Spectrin (633)(637)/	138.6	45.4	0.009	3	null	2336.12	1	0.0107	-0.015297	-6.548	1	1
IDALEKAGQKLIDVNHYAK	K6	N/A	K10	Loop-link	FALSE	sp|Q13813|SPTN1_HUMAN Spectrin (633)(637)/	138.2	45.4	0.008	3	null	2336.12	1	0.0283	-0.012237	-5.23815	1	1
IDIDYQKLHDAFFKWQTKPK	K7	N/A	K14	Loop-link	FALSE	sp|Q13435|SF3B2_HUMAN Splicing (570)(577)/	156.6	51.9	0.089	3	null	2731.29	1	0.0836	-0.008911	-3.26255	1	1
IDISNVKIPKHLTDAYFK	K7	N/A	K10	Loop-link	FALSE	sp|Q02878|RL6_HUMAN 60S (207)(210)/	142	37.9	0.96	3	null	2312.12	1	0.000424	-0.018842	-8.14917	1	1
IDISNVKIPKHLTDAYFK	K7	N/A	K10	Loop-link	FALSE	sp|Q02878|RL6_HUMAN 60S (207)(210)/	142.5	37.9	0.97	3	null	2312.12	1	0.00057	-0.018242	-7.88967	1	1
IDISNVKIPKHLTDAYFK	K7	N/A	K10	Loop-link	FALSE	sp|Q02878|RL6_HUMAN 60S (207)(210)/	142	38	0.98	3	null	2312.13	1	0.000705	-0.007322	-3.16677	1	1
IDISNVKIPKHLTDAYFK	K7	N/A	K10	Loop-link	FALSE	sp|Q02878|RL6_HUMAN 60S (207)(210)/	139.5	38.7	0.927	3	null	2312.12	1	0.000941	-0.011672	-5.04815	1	1
IDISNVKIPKHLTDAYFK	K7	N/A	K10	Loop-link	FALSE	sp|Q02878|RL6_HUMAN 60S (207)(210)/	139	39.1	0.93	3	null	2312.12	1	0.0013	-0.014972	-6.4754	1	1
IDISNVKIPKHLTDAYFK	K7	N/A	K10	Loop-link	FALSE	sp|Q02878|RL6_HUMAN 60S (207)(210)/	140.9	38.8	0.928	3	null	2312.13	1	0.00278	-0.010862	-4.69782	1	1
IDISNVKIPKHLTDAYFK	K7	N/A	K10	Loop-link	FALSE	sp|Q02878|RL6_HUMAN 60S (207)(210)/	133	39.5	0.936	3	null	2312.13	1	0.00283	-0.010682	-4.61997	1	1
IDISNVKIPKHLTDAYFK	K7	N/A	K10	Loop-link	FALSE	sp|Q02878|RL6_HUMAN 60S (207)(210)/	139	41.5	0.96	3	null	2312.11	1	0.00434	-0.021452	-9.278	1	1
IDISNVKIPKHLTDAYFK	K7	N/A	K10	Loop-link	FALSE	sp|Q02878|RL6_HUMAN 60S (207)(210)/	132.6	39.1	0.93	3	null	2312.12	1	0.00562	-0.015662	-6.77382	1	1
IDISNVKIPKHLTDAYFK	K7	N/A	K10	Loop-link	FALSE	sp|Q02878|RL6_HUMAN 60S (207)(210)/	139.2	42.8	0.976	3	null	2312.12	1	0.00742	-0.013742	-5.94342	1	1
IDISNVKIPKHLTDAYFK	K7	N/A	K10	Loop-link	FALSE	sp|Q02878|RL6_HUMAN 60S (207)(210)/	139.4	40.4	0.948	3	null	2312.12	1	0.00749	-0.012962	-5.60607	1	1
IDISNVKIPKHLTDAYFK	K7	N/A	K10	Loop-link	FALSE	sp|Q02878|RL6_HUMAN 60S (207)(210)/	140.3	40.3	0.946	3	null	2312.12	1	0.0085	-0.017762	-7.68207	1	1
IDISNVKIPKHLTDAYFK	K7	N/A	K10	Loop-link	FALSE	sp|Q02878|RL6_HUMAN 60S (207)(210)/	141.3	38.9	0.929	3	null	2312.12	1	0.013	-0.013202	-5.70987	1	1
IDISNVKIPKHLTDAYFK	K7	N/A	K10	Loop-link	FALSE	sp|Q02878|RL6_HUMAN 60S (207)(210)/	132.3	40.6	0.95	3	null	2312.12	1	0.0136	-0.013772	-5.9564	1	1
IDISNVKIPKHLTDAYFK	K7	N/A	K10	Loop-link	FALSE	sp|Q02878|RL6_HUMAN 60S (207)(210)/	132.5	39.7	0.938	3	null	2312.13	1	0.0153	-0.008912	-3.85444	1	1
IDISNVKIPKHLTDAYFK	K7	N/A	K10	Loop-link	FALSE	sp|Q02878|RL6_HUMAN 60S (207)(210)/	139.9	38.5	0.924	3	null	2312.12	1	0.016	-0.018542	-8.01942	1	1
IDISNVKIPKHLTDAYFK	K7	N/A	K10	Loop-link	FALSE	sp|Q02878|RL6_HUMAN 60S (207)(210)/	132.7	41.1	0.956	3	null	2312.13	1	0.016	-0.009692	-4.19179	1	1
IDISNVKIPKHLTDAYFK	K7	N/A	K10	Loop-link	FALSE	sp|Q02878|RL6_HUMAN 60S (207)(210)/	132.3	40.2	0.945	3	null	2312.12	1	0.0164	-0.012782	-5.52822	1	1
IDISNVKIPKHLTDAYFK	K7	N/A	K10	Loop-link	FALSE	sp|Q02878|RL6_HUMAN 60S (207)(210)/	139.8	40.4	0.948	3	null	2312.12	1	0.0203	-0.019532	-8.4476	1	1
IDISNVKIPKHLTDAYFK	K7	N/A	K10	Loop-link	FALSE	sp|Q02878|RL6_HUMAN 60S (207)(210)/	142.2	38.7	0.927	3	null	2312.12	1	0.0241	-0.016382	-7.08522	1	1
IDISNVKIPKHLTDAYFK	K7	N/A	K10	Loop-link	FALSE	sp|Q02878|RL6_HUMAN 60S (207)(210)/	138.8	40.2	0.945	3	null	2312.12	1	0.027	-0.016712	-7.22795	1	1
IDISNVKIPKHLTDAYFK	K7	N/A	K10	Loop-link	FALSE	sp|Q02878|RL6_HUMAN 60S (207)(210)/	133.1	40.9	0.954	3	null	2312.13	1	0.0295	-0.008042	-3.47817	1	1
IDISNVKIPKHLTDAYFK	K7	N/A	K10	Loop-link	FALSE	sp|Q02878|RL6_HUMAN 60S (207)(210)/	138.8	39.2	0.933	3	null	2312.12	1	0.0305	-0.014762	-6.38457	1	1
IDISNVKIPKHLTDAYFK	K7	N/A	K10	Loop-link	FALSE	sp|Q02878|RL6_HUMAN 60S (207)(210)/	142.7	38.8	0.927	3	null	2312.1	1	0.0413	-0.031562	-13.6506	1	1
IDISNVKIPKHLTDAYFK	K7	N/A	K10	Loop-link	FALSE	sp|Q02878|RL6_HUMAN 60S (207)(210)/	134.7	39.8	0.94	3	null	2312.12	1	0.0439	-0.012062	-5.21682	1	1
IDISNVKIPKHLTDAYFK	K7	N/A	K10	Loop-link	FALSE	sp|Q02878|RL6_HUMAN 60S (207)(210)/	135.2	39.2	0.933	3	null	2312.13	1	0.0488	-0.010562	-4.56807	1	1
IDISNVKIPKHLTDAYFK	K7	N/A	K10	Loop-link	FALSE	sp|Q02878|RL6_HUMAN 60S (207)(210)/	134.3	39.8	0.94	3	null	2312.13	1	0.0582	-0.004652	-2.01199	1	1
IDISNVKIPKHLTDAYFK	K7	N/A	K10	Loop-link	FALSE	sp|Q02878|RL6_HUMAN 60S (207)(210)/	133.9	39.2	0.932	3	null	2312.11	1	0.0618	-0.026582	-11.4967	1	1
IDISNVKIPKHLTDAYFK	K7	N/A	K10	Loop-link	FALSE	sp|Q02878|RL6_HUMAN 60S (207)(210)/	132.2	39.1	0.932	3	null	2312.12	1	0.0712	-0.016382	-7.08522	1	1
IDISNVKIPKHLTDAYFK	K7	N/A	K10	Loop-link	FALSE	sp|Q02878|RL6_HUMAN 60S (207)(210)/	139.4	41.5	0.96	3	null	2312.12	1	0.0928	-0.014762	-6.38457	1	1
IDISNVKIPKHLTDAYFK	K7	N/A	K10	Loop-link	FALSE	sp|Q02878|RL6_HUMAN 60S (207)(210)/	141.7	39.6	0.938	3	null	2312.11	1	0.136	-0.023522	-10.1733	1	1
IDISNVKIPKHLTDAYFK	K7	N/A	K10	Loop-link	FALSE	sp|Q02878|RL6_HUMAN 60S (207)(210)/	143.1	39	0.93	3	null	2312.11	1	0.145	-0.025742	-11.1334	1	1
IDISNVKIPKHLTDAYFK	K7	N/A	K10	Loop-link	FALSE	sp|Q02878|RL6_HUMAN 60S (207)(210)/	136.5	39.3	0.934	3	null	2312.11	1	0.199	-0.026762	-11.5746	1	1
IDISNVKIPKHLTDAYFKK	K7	N/A	K10	Loop-link	FALSE	sp|Q02878|RL6_HUMAN 60S (207)(210)/	120.4	34.1	0.869	4	null	2440.21	1	0.0173	-0.019424	-7.9599	1	1
IDISNVKIPKHLTDAYFKK	K7	N/A	K10	Loop-link	FALSE	sp|Q02878|RL6_HUMAN 60S (207)(210)/	129.1	44.7	0	3	null	2440.21	1	0.0196	-0.023038	-9.44091	1	1
IDISNVKIPKHLTDAYFKK	K7	N/A	K10	Loop-link	FALSE	sp|Q02878|RL6_HUMAN 60S (207)(210)/	120.3	45.1	0.006	3	null	2440.2	1	0.0927	-0.032398	-13.2766	1	1
IDRLDGAHAPELTKKVQR	K14	N/A	K15	Loop-link	FALSE	sp|O76003|GLRX3_HUMAN Glutaredoxin-3 (110)(111)/	77.8	39.9	0.94	3	null	2257.1	1	0.0128	-0.015835	-7.0156	1	1
IDRLDGAHAPELTKKVQR	K14	N/A	K15	Loop-link	FALSE	sp|O76003|GLRX3_HUMAN Glutaredoxin-3 (110)(111)/	77.9	39.6	0.937	3	null	2257.1	1	0.0217	-0.008875	-3.93201	1	1
IEFPLPDEKTKKR	K9	N/A	K11	Loop-link	FALSE	sp|P62191|PRS4_HUMAN 26S (359)(361)/	93.7	28.9	0.805	3	null	1810.86	1	0.00289	-0.018941	-10.4596	1	1
IEFPLPDEKTKKR	K9	N/A	K11	Loop-link	FALSE	sp|P62191|PRS4_HUMAN 26S (359)(361)/	94.1	28.6	0.8	3	null	1810.87	1	0.0625	-0.011201	-6.1854	1	1
IEFPLPDEKTKKR	K9	N/A	K11	Loop-link	FALSE	sp|P62191|PRS4_HUMAN 26S (359)(361)/	93.6	28.7	0.803	3	null	1810.87	1	0.078	-0.007871	-4.34651	1	1
IEWLESHQDADIEDFKAKKK	K18	N/A	K19	Loop-link	FALSE	sp|P11021|BIP_HUMAN Endoplasmic (619)(620)/	111.1	44.8	0.002	3	null	2640.19	1	0.0223	-0.013823	-5.23559	1	1
IEWLESHQDADIEDFKAKKK	K18	N/A	K19	Loop-link	FALSE	sp|P11021|BIP_HUMAN Endoplasmic (619)(620)/	111.2	46.1	0.08	3	null	2640.19	1	0.103	-0.014183	-5.37194	1	1
IEYQNHLSMHNVENSNGDIKKSVK	K20	N/A	K21	Loop-link	FALSE	sp|Q13129|RLF_HUMAN Zinc (835)(836)/	166.6	63	0.223	3	null	2994.34	1	0.152	-0.00272	-0.908379	1	1
IFHGLKSTDVAKTFRK	K6	N/A	K12	Loop-link	FALSE	sp|P13796|PLSL_HUMAN Plastin-2 (82)(88)/	89.7	41.4	0.959	3	null	2058.01	1	0.145	-0.009699	-4.71278	1	1
IFHGLKSTDVAKTFRK	K6	N/A	K12	Loop-link	FALSE	sp|P13796|PLSL_HUMAN Plastin-2 (82)(88)/	104.2	39.5	0.936	3	null	2058.02	1	0.155	-0.005529	-2.68656	1	1
IFHGLKSTDVAKTFRK	K6	N/A	K12	Loop-link	FALSE	sp|P13796|PLSL_HUMAN Plastin-2 (82)(88)/	89.2	41.4	0.96	3	null	2058	1	0.291	-0.017619	-8.56114	1	1
IFHGLKSTDVAKTFRK	K6	N/A	K12	Loop-link	FALSE	sp|P13796|PLSL_HUMAN Plastin-2 (82)(88)/	89.2	27.8	0.79	4	null	2058.01	1	0.344	-0.009815	-4.76914	1	1
IFHGLKSTDVAKTFRK	K6	N/A	K12	Loop-link	FALSE	sp|P13796|PLSL_HUMAN Plastin-2 (82)(88)/	82.6	41.8	0.965	3	null	2058.02	1	0.346	-0.005379	-2.61368	1	1
IGAEVYHNLKNVIKEK	K10	N/A	K14	Loop-link	FALSE	sp|P06733|ENOA_HUMAN Alpha-enolase (193)(197)/	123.3	34.5	0.874	3	null	2065	1	0.00376	-0.013559	-6.56605	1	1
IGAEVYHNLKNVIKEK	K10	N/A	K14	Loop-link	FALSE	sp|P06733|ENOA_HUMAN Alpha-enolase (193)(197)/	123.4	35.2	0.883	3	null	2065	1	0.00416	-0.011309	-5.47647	1	1
IGAEVYHNLKNVIKEK	K10	N/A	K14	Loop-link	FALSE	sp|P06733|ENOA_HUMAN Alpha-enolase (193)(197)/	115.1	35.8	0.89	3	null	2065	1	0.00518	-0.010949	-5.30214	1	1
IGAEVYHNLKNVIKEK	K10	N/A	K14	Loop-link	FALSE	sp|P06733|ENOA_HUMAN Alpha-enolase (193)(197)/	123.7	36.8	0.903	3	null	2065	1	0.00644	-0.011339	-5.491	1	1
IGAEVYHNLKNVIKEK	K10	N/A	K14	Loop-link	FALSE	sp|P06733|ENOA_HUMAN Alpha-enolase (193)(197)/	123.3	36.8	0.903	3	null	2065	1	0.00749	-0.011759	-5.69439	1	1
IGAEVYHNLKNVIKEK	K10	N/A	K14	Loop-link	FALSE	sp|P06733|ENOA_HUMAN Alpha-enolase (193)(197)/	124.1	36	0.892	3	null	2065	1	0.00867	-0.012239	-5.92683	1	1
IGAEVYHNLKNVIKEK	K10	N/A	K14	Loop-link	FALSE	sp|P06733|ENOA_HUMAN Alpha-enolase (193)(197)/	124.4	38	0.97	3	null	2065	1	0.00958	-0.014339	-6.94377	1	1
IGAEVYHNLKNVIKEK	K10	N/A	K14	Loop-link	FALSE	sp|P06733|ENOA_HUMAN Alpha-enolase (193)(197)/	115.1	34.5	0.874	3	null	2065	1	0.01	-0.013469	-6.52247	1	1
IGAEVYHNLKNVIKEK	K10	N/A	K14	Loop-link	FALSE	sp|P06733|ENOA_HUMAN Alpha-enolase (193)(197)/	123.8	34.7	0.876	3	null	2065.01	1	0.0106	-0.009599	-4.64839	1	1
IGAEVYHNLKNVIKEK	K10	N/A	K14	Loop-link	FALSE	sp|P06733|ENOA_HUMAN Alpha-enolase (193)(197)/	125.1	35.4	0.886	3	null	2065	1	0.0136	-0.013799	-6.68227	1	1
IGAEVYHNLKNVIKEK	K10	N/A	K14	Loop-link	FALSE	sp|P06733|ENOA_HUMAN Alpha-enolase (193)(197)/	134.2	36.7	0.902	3	null	2065	1	0.0148	-0.014189	-6.87113	1	1
IGAEVYHNLKNVIKEK	K10	N/A	K14	Loop-link	FALSE	sp|P06733|ENOA_HUMAN Alpha-enolase (193)(197)/	135	34.8	0.878	3	null	2064.99	1	0.0217	-0.026519	-12.842	1	1
IGAEVYHNLKNVIKEK	K10	N/A	K14	Loop-link	FALSE	sp|P06733|ENOA_HUMAN Alpha-enolase (193)(197)/	126.9	35.9	0.892	3	null	2065	1	0.022	-0.018239	-8.83238	1	1
IGAEVYHNLKNVIKEK	K10	N/A	K14	Loop-link	FALSE	sp|P06733|ENOA_HUMAN Alpha-enolase (193)(197)/	126	36.6	0.9	3	null	2065	1	0.035	-0.013559	-6.56605	1	1
IGAEVYHNLKNVIKEK	K10	N/A	K14	Loop-link	FALSE	sp|P06733|ENOA_HUMAN Alpha-enolase (193)(197)/	126.5	35.8	0.89	3	null	2065.01	1	0.0351	-0.009059	-4.38689	1	1
IGAEVYHNLKNVIKEK	K10	N/A	K14	Loop-link	FALSE	sp|P06733|ENOA_HUMAN Alpha-enolase (193)(197)/	140.2	36.6	0.9	3	null	2065	1	0.0439	-0.019709	-9.54424	1	1
IGAEVYHNLKNVIKEK	K10	N/A	K14	Loop-link	FALSE	sp|P06733|ENOA_HUMAN Alpha-enolase (193)(197)/	114.9	35.8	0.89	3	null	2065.01	1	0.0554	-0.003599	-1.74284	1	1
IGAEVYHNLKNVIKEK	K10	N/A	K14	Loop-link	FALSE	sp|P06733|ENOA_HUMAN Alpha-enolase (193)(197)/	125.6	35.8	0.89	3	null	2065	1	0.0565	-0.011429	-5.53458	1	1
IGAEVYHNLKNVIKEK	K10	N/A	K14	Loop-link	FALSE	sp|P06733|ENOA_HUMAN Alpha-enolase (193)(197)/	128.2	35.7	0.889	3	null	2065	1	0.0623	-0.017459	-8.45466	1	1
IGAEVYHNLKNVIKEK	K10	N/A	K14	Loop-link	FALSE	sp|P06733|ENOA_HUMAN Alpha-enolase (193)(197)/	124.7	36.2	0.895	3	null	2065	1	0.0653	-0.012449	-6.02853	1	1
IGAEVYHNLKNVIKEK	K10	N/A	K14	Loop-link	FALSE	sp|P06733|ENOA_HUMAN Alpha-enolase (193)(197)/	126	35.7	0.889	3	null	2065.01	1	0.0737	-0.005909	-2.86148	1	1
IGAEVYHNLKNVIKEK	K10	N/A	K14	Loop-link	FALSE	sp|P06733|ENOA_HUMAN Alpha-enolase (193)(197)/	137.3	36.5	0.899	3	null	2065	1	0.0765	-0.012539	-6.07211	1	1
IGAEVYHNLKNVIKEK	K10	N/A	K14	Loop-link	FALSE	sp|P06733|ENOA_HUMAN Alpha-enolase (193)(197)/	134.6	33.9	0.866	3	null	2065	1	0.0809	-0.018629	-9.02124	1	1
IGAEVYHNLKNVIKEK	K10	N/A	K14	Loop-link	FALSE	sp|P06733|ENOA_HUMAN Alpha-enolase (193)(197)/	128.8	37	0.905	3	null	2065	1	0.0936	-0.012899	-6.24644	1	1
IGAEVYHNLKNVIKEK	K10	N/A	K14	Loop-link	FALSE	sp|P06733|ENOA_HUMAN Alpha-enolase (193)(197)/	123.9	38.2	0.92	3	null	2065.01	1	0.105	-0.008699	-4.21256	1	1
IGAEVYHNLKNVIKEK	K10	N/A	K14	Loop-link	FALSE	sp|P06733|ENOA_HUMAN Alpha-enolase (193)(197)/	116	37.4	0.9	3	null	2065	1	0.108	-0.013349	-6.46436	1	1
IGAEVYHNLKNVIKEK	K10	N/A	K14	Loop-link	FALSE	sp|P06733|ENOA_HUMAN Alpha-enolase (193)(197)/	124.8	37.6	0.92	3	null	2065	1	0.108	-0.012689	-6.14475	1	1
IGAEVYHNLKNVIKEK	K10	N/A	K14	Loop-link	FALSE	sp|P06733|ENOA_HUMAN Alpha-enolase (193)(197)/	115.6	35.3	0.884	3	null	2065.01	1	0.113	-0.010019	-4.85178	1	1
IGAEVYHNLKNVIKEK	K10	N/A	K14	Loop-link	FALSE	sp|P06733|ENOA_HUMAN Alpha-enolase (193)(197)/	126.5	36.6	0.9	3	null	2065	1	0.116	-0.010859	-5.25856	1	1
IGAEVYHNLKNVIKEK	K10	N/A	K14	Loop-link	FALSE	sp|P06733|ENOA_HUMAN Alpha-enolase (193)(197)/	133.1	36.7	0.902	3	null	2065	1	0.117	-0.015089	-7.30697	1	1
IGAEVYHNLKNVIKEK	K10	N/A	K14	Loop-link	FALSE	sp|P06733|ENOA_HUMAN Alpha-enolase (193)(197)/	125.2	37	0.905	3	null	2065	1	0.123	-0.011879	-5.7525	1	1
IGAEVYHNLKNVIKEK	K10	N/A	K14	Loop-link	FALSE	sp|P06733|ENOA_HUMAN Alpha-enolase (193)(197)/	133.2	35.3	0.883	3	null	2065.02	1	0.171	0.002101	1.01743	1	1
IGAEVYHNLKNVIKEK	K10	N/A	K14	Loop-link	FALSE	sp|P06733|ENOA_HUMAN Alpha-enolase (193)(197)/	135.6	36.6	0.9	3	null	2065	1	0.21	-0.011549	-5.59269	1	1
IGAEVYHNLKNVIKEK	K10	N/A	K14	Loop-link	FALSE	sp|P06733|ENOA_HUMAN Alpha-enolase (193)(197)/	115.1	37.1	0.907	3	null	2065	1	0.225	-0.012749	-6.1738	1	1
IGAEVYHNLKNVIKEK	K10	N/A	K14	Loop-link	FALSE	sp|P06733|ENOA_HUMAN Alpha-enolase (193)(197)/	134.6	36.7	0.902	3	null	2065	1	0.245	-0.014129	-6.84208	1	1
IGAEVYHNLKNVIKEK	K10	N/A	K14	Loop-link	FALSE	sp|P06733|ENOA_HUMAN Alpha-enolase (193)(197)/	116.1	36.2	0.895	3	null	2065.01	1	0.281	-0.006329	-3.06487	1	1
IGAEVYHNLKNVIKEK	K10	N/A	K14	Loop-link	FALSE	sp|P06733|ENOA_HUMAN Alpha-enolase (193)(197)/	134.3	35.3	0.883	3	null	2065	1	0.308	-0.012509	-6.05758	1	1
IGAEVYHNLKNVIKEK	K10	N/A	K14	Loop-link	FALSE	sp|P06733|ENOA_HUMAN Alpha-enolase (193)(197)/	138.1	35.1	0.882	3	null	2064.98	1	0.387	-0.030419	-14.7306	1	1
IGAEVYHNLKNVIKEKYGK	K14	N/A	K16	Loop-link	FALSE	sp|P06733|ENOA_HUMAN Alpha-enolase (197)(199)/	95.6	43.5	0.986	3	null	2413.15	1	0.0495	-0.047318	-19.608	1	1
IGPKKPLPDHVSIVEPK	K4	N/A	K5	Loop-link	FALSE	sp|P23396|RS3_HUMAN 40S (201)(202)/	104	35.7	0.889	3	null	2064.04	1	6.51e-08	-0.012084	-5.85449	1	1
IGPKKPLPDHVSIVEPK	K4	N/A	K5	Loop-link	FALSE	sp|P23396|RS3_HUMAN 40S (201)(202)/	94.1	36.5	0.899	3	null	2064.05	1	5.99e-07	-0.009414	-4.56092	1	1
IGPKKPLPDHVSIVEPK	K4	N/A	K5	Loop-link	FALSE	sp|P23396|RS3_HUMAN 40S (201)(202)/	93.6	36.5	0.899	3	null	2064.04	1	5.03e-06	-0.012114	-5.86902	1	1
IGPKKPLPDHVSIVEPK	K4	N/A	K5	Loop-link	FALSE	sp|P23396|RS3_HUMAN 40S (201)(202)/	94.6	36.3	0.896	3	null	2064.04	1	1.47e-05	-0.014214	-6.88644	1	1
IGPKKPLPDHVSIVEPK	K4	N/A	K5	Loop-link	FALSE	sp|P23396|RS3_HUMAN 40S (201)(202)/	88.6	36.6	0.9	3	null	2064.04	1	1.74e-05	-0.014754	-7.14806	1	1
IGPKKPLPDHVSIVEPK	K4	N/A	K5	Loop-link	FALSE	sp|P23396|RS3_HUMAN 40S (201)(202)/	93.8	38.1	0.99	3	null	2064.05	1	2.17e-05	-0.010614	-5.1423	1	1
IGPKKPLPDHVSIVEPK	K4	N/A	K5	Loop-link	FALSE	sp|P23396|RS3_HUMAN 40S (201)(202)/	101.7	35.9	0.892	3	null	2064.04	1	2.26e-05	-0.011874	-5.75275	1	1
IGPKKPLPDHVSIVEPK	K4	N/A	K5	Loop-link	FALSE	sp|P23396|RS3_HUMAN 40S (201)(202)/	94.2	38.3	0.92	3	null	2064.05	1	4.44e-05	-0.011154	-5.40392	1	1
IGPKKPLPDHVSIVEPK	K4	N/A	K5	Loop-link	FALSE	sp|P23396|RS3_HUMAN 40S (201)(202)/	93.2	36.4	0.897	3	null	2064.04	1	0.000104	-0.015864	-7.68584	1	1
IGPKKPLPDHVSIVEPK	K4	N/A	K5	Loop-link	FALSE	sp|P23396|RS3_HUMAN 40S (201)(202)/	93.7	36.5	0.899	3	null	2064.05	1	0.000121	-0.010134	-4.90975	1	1
IGPKKPLPDHVSIVEPK	K4	N/A	K5	Loop-link	FALSE	sp|P23396|RS3_HUMAN 40S (201)(202)/	88.6	36.8	0.903	3	null	2064.05	1	0.000166	-0.007854	-3.80513	1	1
IGPKKPLPDHVSIVEPK	K4	N/A	K5	Loop-link	FALSE	sp|P23396|RS3_HUMAN 40S (201)(202)/	93.5	38	0.98	3	null	2064.05	1	0.000232	-0.008364	-4.05222	1	1
IGPKKPLPDHVSIVEPK	K4	N/A	K5	Loop-link	FALSE	sp|P23396|RS3_HUMAN 40S (201)(202)/	94.3	31.8	0.84	3	null	2064.05	1	0.00028	-0.011214	-5.43299	1	1
IGPKKPLPDHVSIVEPK	K4	N/A	K5	Loop-link	FALSE	sp|P23396|RS3_HUMAN 40S (201)(202)/	89.3	38.7	0.926	3	null	2064.04	1	0.000527	-0.018054	-8.74685	1	1
IGPKKPLPDHVSIVEPK	K4	N/A	K5	Loop-link	FALSE	sp|P23396|RS3_HUMAN 40S (201)(202)/	101.3	35.8	0.89	3	null	2064.05	1	0.000664	-0.006444	-3.12201	1	1
IGPKKPLPDHVSIVEPK	K4	N/A	K5	Loop-link	FALSE	sp|P23396|RS3_HUMAN 40S (201)(202)/	93.9	32.1	0.845	3	null	2064.05	1	0.00126	-0.011214	-5.43299	1	1
IGPKKPLPDHVSIVEPK	K4	N/A	K5	Loop-link	FALSE	sp|P23396|RS3_HUMAN 40S (201)(202)/	94.1	40.1	0.944	3	null	2064.04	1	0.00134	-0.014454	-7.00272	1	1
IGPKKPLPDHVSIVEPK	K4	N/A	K5	Loop-link	FALSE	sp|P23396|RS3_HUMAN 40S (201)(202)/	93.7	40	0.942	3	null	2064.04	1	0.00218	-0.017964	-8.70325	1	1
IGPKKPLPDHVSIVEPK	K4	N/A	K5	Loop-link	FALSE	sp|P23396|RS3_HUMAN 40S (201)(202)/	95.6	36.3	0.897	3	null	2064.04	1	0.00341	-0.020814	-10.084	1	1
IGPKKPLPDHVSIVEPK	K4	N/A	K5	Loop-link	FALSE	sp|P23396|RS3_HUMAN 40S (201)(202)/	95	36.3	0.897	3	null	2064.04	1	0.00479	-0.018744	-9.08115	1	1
IGPKKPLPDHVSIVEPK	K4	N/A	K5	Loop-link	FALSE	sp|P23396|RS3_HUMAN 40S (201)(202)/	96.1	36.6	0.9	3	null	2064.04	1	0.0108	-0.012624	-6.11611	1	1
IGPKKPLPDHVSIVEPK	K4	N/A	K5	Loop-link	FALSE	sp|P23396|RS3_HUMAN 40S (201)(202)/	96.5	36.5	0.899	3	null	2064.05	1	0.0182	-0.008424	-4.08128	1	1
IGPKKPLPDHVSIVEPK	K4	N/A	K5	Loop-link	FALSE	sp|P23396|RS3_HUMAN 40S (201)(202)/	89	36.8	0.903	3	null	2064.04	1	0.0204	-0.011784	-5.70915	1	1
IGPKKPLPDHVSIVEPK	K4	N/A	K5	Loop-link	FALSE	sp|P23396|RS3_HUMAN 40S (201)(202)/	96.6	36.5	0.9	3	null	2064.04	1	0.0212	-0.014364	-6.95911	1	1
IGPKKPLPDHVSIVEPK	K4	N/A	K5	Loop-link	FALSE	sp|P23396|RS3_HUMAN 40S (201)(202)/	89.1	38.8	0.928	3	null	2064.04	1	0.0413	-0.017394	-8.42709	1	1
IGPKKPLPDHVSIVEPK	K4	N/A	K5	Loop-link	FALSE	sp|P23396|RS3_HUMAN 40S (201)(202)/	95.5	36.3	0.896	3	null	2064.05	1	0.0494	-0.011184	-5.41846	1	1
IGPKKPLPDHVSIVEPK	K4	N/A	K5	Loop-link	FALSE	sp|P23396|RS3_HUMAN 40S (201)(202)/	89	38.6	0.925	3	null	2064.04	1	0.102	-0.019854	-9.61892	1	1
IGPKKPLPDHVSIVEPK	K4	N/A	K5	Loop-link	FALSE	sp|P23396|RS3_HUMAN 40S (201)(202)/	95.5	36.4	0.898	3	null	2064.04	1	0.183	-0.012804	-6.20332	1	1
IGPKKPLPDHVSIVEPK	K4	N/A	K5	Loop-link	FALSE	sp|P23396|RS3_HUMAN 40S (201)(202)/	95.5	36.3	0.896	3	null	2064.05	1	0.372	-0.008364	-4.05222	1	1
IGPKKPLPDHVSIVEPKDEILPTTPISEQK	K4	N/A	K5	Loop-link	FALSE	sp|P23396|RS3_HUMAN 40S (201)(202)/	105.5	51.4	0.083	4	null	3515.78	1	0.379	-0.024036	-6.83655	1	1
IGPLGLSPKKVGDDIAKATGDWK	K9	N/A	K10	Loop-link	FALSE	sp|P30050|RL12_HUMAN 60S (40)(41)/	165	41.9	0.966	3	null	2576.27	1	0.0211	-0.010038	-3.89632	1	1
IGPLGLSPKKVGDDIAKATGDWK	K9	N/A	K10	Loop-link	FALSE	sp|P30050|RL12_HUMAN 60S (40)(41)/	169.8	42.2	0.97	3	null	2576.25	1	0.0315	-0.029388	-11.4071	1	1
IGPLGLSPKKVGDDIAKATGDWK	K9	N/A	K10	Loop-link	FALSE	sp|P30050|RL12_HUMAN 60S (40)(41)/	164.8	43.3	0.983	3	null	2576.26	1	0.0411	-0.018348	-7.1219	1	1
IGPLGLSPKKVGDDIAKATGDWK	K9	N/A	K10	Loop-link	FALSE	sp|P30050|RL12_HUMAN 60S (40)(41)/	164.1	43.2	0.982	3	null	2576.28	1	0.0423	-0.000768	-0.298104	1	1
IGPLGLSPKKVGDDIAKATGDWK	K9	N/A	K10	Loop-link	FALSE	sp|P30050|RL12_HUMAN 60S (40)(41)/	165.2	43.5	0.985	3	null	2576.27	1	0.0844	-0.009708	-3.76823	1	1
IGPLGLSPKKVGDDIAKATGDWK	K9	N/A	K10	Loop-link	FALSE	sp|P30050|RL12_HUMAN 60S (40)(41)/	169.4	42.3	0.97	3	null	2576.26	1	0.0866	-0.014928	-5.7944	1	1
IHFFLSKKK	K7	N/A	K8	Loop-link	FALSE	sp|P35659|DEK_HUMAN Protein (100)(101)/	71	24.7	0.75	3	null	1357.66	1	7.19e-06	-0.009331	-6.8728	1	1
IHFFLSKKK	K7	N/A	K8	Loop-link	FALSE	sp|P35659|DEK_HUMAN Protein (100)(101)/	70.9	24.6	0.75	3	null	1357.66	1	0.00068	-0.010951	-8.06602	1	1
IHFFLSKKK	K7	N/A	K8	Loop-link	FALSE	sp|P35659|DEK_HUMAN Protein (100)(101)/	71.4	24.3	0.747	3	null	1357.65	1	0.00297	-0.020581	-15.1591	1	1
IHFFLSKKK	K7	N/A	K8	Loop-link	FALSE	sp|P35659|DEK_HUMAN Protein (100)(101)/	71	24.7	0.75	3	null	1357.65	1	0.00298	-0.019501	-14.3636	1	1
IHFFLSKKK	K7	N/A	K8	Loop-link	FALSE	sp|P35659|DEK_HUMAN Protein (100)(101)/	70.9	24.5	0.749	3	null	1357.66	1	0.0037	-0.011311	-8.33118	1	1
IHMPEKTAVEFLSKAVDSPNIK	K6	N/A	K14	Loop-link	FALSE	sp|Q7L2E3|DHX30_HUMAN ATP-dependent (830)(838)/	161.6	44	0.992	3	null	2664.26	1	0.135	-0.01784	-6.696	1	1
IHMSGPKIKAK	K7	N/A	K9	Loop-link	FALSE	sp|Q09666|AHNK_HUMAN Neuroblast (5034)(5036)/	106.1	27.5	0.787	3	Oxidation[M](3)	1435.68	1	0.355	-0.001207	-0.840716	1	1
IIAFVGSPVEDNEKDLVKLAKR	K18	N/A	K21	Loop-link	FALSE	sp|P55036|PSMD4_HUMAN 26S (126)(129)/	147.7	46	0.06	3	null	2651.33	1	0.00505	-0.019916	-7.51165	1	1
IIFKRQETKEAQLYAAQAHLK	K4	N/A	K9	Loop-link	FALSE	sp|P49321|NASP_HUMAN Nuclear (530)(535)/	104.3	54.5	0.2	3	null	2696.33	1	0.005	-0.026923	-9.98494	1	1
IIFKRQETKEAQLYAAQAHLK	K4	N/A	K9	Loop-link	FALSE	sp|P49321|NASP_HUMAN Nuclear (530)(535)/	104.8	54.9	0.24	3	null	2696.32	1	0.0243	-0.043993	-16.3157	1	1
IINEPTAAAIAYGLDKKVGAER	K16	N/A	K17	Loop-link	FALSE	sp|P11142|HSP7C_HUMAN Heat (187)(188)/	158.6	45.1	0.006	3	null	2510.21	1	0.000339	-0.01811	-7.21447	1	1
IINEPTAAAIAYGLDKKVGAER	K16	N/A	K17	Loop-link	FALSE	sp|P11142|HSP7C_HUMAN Heat (187)(188)/	158.2	44.9	0.003	3	null	2510.23	1	0.00149	-0.00101	-0.402353	1	1
IINEPTAAAIAYGLDKKVGAER	K16	N/A	K17	Loop-link	FALSE	sp|P11142|HSP7C_HUMAN Heat (187)(188)/	159.1	45.2	0.006	3	null	2510.22	1	0.00459	-0.01385	-5.51742	1	1
IISSIEQKEENKGGEDKLK	K12	N/A	K17	Loop-link	FALSE	sp|P62258|1433E_HUMAN 14-3-3 (73)(78)/	91.2	35.8	0.89	3	null	2355.1	1	0.17	-0.014849	-6.30501	1	1
IISSIEQKEENKGGEDKLK	K8	N/A	K12	Loop-link	FALSE	sp|P62258|1433E_HUMAN 14-3-3 (69)(73)/	80.3	43	0.979	3	null	2355.1	1	7.04e-05	-0.015899	-6.75085	1	1
IISSIEQKEENKGGEDKLK	K8	N/A	K12	Loop-link	FALSE	sp|P62258|1433E_HUMAN 14-3-3 (69)(73)/	80.2	43	0.979	3	null	2355.1	1	0.00634	-0.009059	-3.84653	1	1
IISSIEQKEENKGGEDKLK	K8	N/A	K12	Loop-link	FALSE	sp|P62258|1433E_HUMAN 14-3-3 (69)(73)/	91.6	37.5	0.9	3	null	2355.09	1	0.355	-0.019409	-8.24122	1	1
IISSIEQKEENKGGEDKLK	K8	N/A	K12	Loop-link	FALSE	sp|P62258|1433E_HUMAN 14-3-3 (69)(73)/	95.7	35.5	0.887	3	null	2355.09	1	0.372	-0.020969	-8.90361	1	1
IKAVTQKGNAMVEEGHFAAEDVK	K2	N/A	K7	Loop-link	FALSE	sp|Q13813|SPTN1_HUMAN Spectrin (841)(846)/	112.1	45.1	0.005	3	null	2682.2	1	0.202	-0.022607	-8.42844	1	1
IKCDKEKNLLHVTDTGVGMTR	K2	N/A	K5	Loop-link	FALSE	sp|P14625|ENPL_HUMAN Endoplasmin (137)(140)/	87.2	44.8	0	3	Carbamidomethyl[C](3)	2625.21	1	0.00218	-0.009387	-3.5757	1	1
IKCDKEKNLLHVTDTGVGMTR	K2	N/A	K5	Loop-link	FALSE	sp|P14625|ENPL_HUMAN Endoplasmin (137)(140)/	84	44.3	0.995	3	Carbamidomethyl[C](3)	2641.2	1	0.0135	-0.015081	-5.70987	1	1
IKCDKEKNLLHVTDTGVGMTR	K2	N/A	K5	Loop-link	FALSE	sp|P14625|ENPL_HUMAN Endoplasmin (137)(140)/	82.1	45.4	0.008	3	Carbamidomethyl[C](3)	2625.2	1	0.0806	-0.021447	-8.1696	1	1
IKCDKEKNLLHVTDTGVGMTR	K2	N/A	K5	Loop-link	FALSE	sp|P14625|ENPL_HUMAN Endoplasmin (137)(140)/	89.1	44.5	0.998	3	Carbamidomethyl[C](3)	2625.2	1	0.109	-0.020427	-7.78106	1	1
IKCDKEKNLLHVTDTGVGMTR	K2	N/A	K7	Loop-link	FALSE	sp|P14625|ENPL_HUMAN Endoplasmin (137)(142)/	87.2	44.8	0	3	Carbamidomethyl[C](3)	2625.2	1	0.00239	-0.020877	-7.95248	1	1
IKCDKEKNLLHVTDTGVGMTR	K2	N/A	K7	Loop-link	FALSE	sp|P14625|ENPL_HUMAN Endoplasmin (137)(142)/	87.8	44.8	0	3	Carbamidomethyl[C](3)	2625.2	1	0.014	-0.019737	-7.51823	1	1
IKCDKEKNLLHVTDTGVGMTR	K5	N/A	K7	Loop-link	FALSE	sp|P14625|ENPL_HUMAN Endoplasmin (140)(142)/	97.7	44.1	0.993	3	Carbamidomethyl[C](3)	2625.2	1	0.000929	-0.023637	-9.00382	1	1
IKCDKEKNLLHVTDTGVGMTR	K5	N/A	K7	Loop-link	FALSE	sp|P14625|ENPL_HUMAN Endoplasmin (140)(142)/	87.5	43.5	0.986	3	Carbamidomethyl[C](3)	2625.2	1	0.0023	-0.017937	-6.83257	1	1
IKCDKEKNLLHVTDTGVGMTR	K5	N/A	K7	Loop-link	FALSE	sp|P14625|ENPL_HUMAN Endoplasmin (140)(142)/	97.3	44.1	0.992	3	Carbamidomethyl[C](3)	2625.19	1	0.00595	-0.034737	-13.232	1	1
IKCDKEKNLLHVTDTGVGMTR	K5	N/A	K7	Loop-link	FALSE	sp|P14625|ENPL_HUMAN Endoplasmin (140)(142)/	87.3	44.8	0	3	Carbamidomethyl[C](3)	2625.21	1	0.00641	-0.012447	-4.74132	1	1
IKCDKEKNLLHVTDTGVGMTR	K5	N/A	K7	Loop-link	FALSE	sp|P14625|ENPL_HUMAN Endoplasmin (140)(142)/	74.7	44.7	0	3	Carbamidomethyl[C](3)	2641.19	1	0.0105	-0.020271	-7.67488	1	1
IKCDKEKNLLHVTDTGVGMTR	K5	N/A	K7	Loop-link	FALSE	sp|P14625|ENPL_HUMAN Endoplasmin (140)(142)/	88.2	44.8	0	3	Carbamidomethyl[C](3)	2625.2	1	0.0324	-0.022047	-8.39815	1	1
IKCDKEKNLLHVTDTGVGMTR	K5	N/A	K7	Loop-link	FALSE	sp|P14625|ENPL_HUMAN Endoplasmin (140)(142)/	87.1	44.9	0.003	3	Carbamidomethyl[C](3)	2625.21	1	0.119	-0.011907	-4.53562	1	1
IKCDKEKNLLHVTDTGVGMTR	K5	N/A	K7	Loop-link	FALSE	sp|P14625|ENPL_HUMAN Endoplasmin (140)(142)/	87.2	43.5	0.986	3	Carbamidomethyl[C](3)	2625.21	1	0.36	-0.009447	-3.59856	1	1
IKDLSTIEPLKKLENLK	K11	N/A	K12	Loop-link	FALSE	sp|P39687|AN32A_HUMAN Acidic (110)(111)/	156.4	39	0.93	3	null	2192.16	1	0.102	-0.006164	-2.81184	1	1
IKFPTMKVPKFGVSTGR	K7	N/A	K10	Loop-link	FALSE	sp|Q09666|AHNK_HUMAN Neuroblast (310)(313)/	136.2	35.3	0.884	3	null	2103.03	1	0.132	-0.021304	-10.1301	1	1
IKFPTMKVPKFGVSTGR	K7	N/A	K10	Loop-link	FALSE	sp|Q09666|AHNK_HUMAN Neuroblast (310)(313)/	135.8	35.6	0.888	3	null	2103.03	1	0.183	-0.016324	-7.76206	1	1
IKFVIKRPELLTHSTTEVTQPR	K2	N/A	K6	Loop-link	FALSE	sp|P78347|GTF2I_HUMAN General (535)(539)/	114	38.2	0.92	4	null	2803.46	1	0.08	0.0061	2.17589	1	1
IKKDEKQNLLSVGDYR	K2	N/A	K3	Loop-link	FALSE	sp|O60264|SMCA5_HUMAN SWI/SNF-related (128)(129)/	104.7	35.3	0.884	3	null	2115.99	1	0.0108	-0.017659	-8.34542	1	1
IKKDEKQNLLSVGDYR	K2	N/A	K3	Loop-link	FALSE	sp|O60264|SMCA5_HUMAN SWI/SNF-related (128)(129)/	102	35.5	0.887	3	null	2116	1	0.0179	-0.006469	-3.05717	1	1
IKKFIQENIFGICPHMTEDNK	K2	N/A	K3	Loop-link	FALSE	sp|P30101|PDIA3_HUMAN Protein (233)(234)/	139.1	47.3	0.032	3	Carbamidomethyl[C](13)	2772.25	1	3.58e-05	-0.003976	-1.43421	1	1
IKKFIQENIFGICPHMTEDNK	K2	N/A	K3	Loop-link	FALSE	sp|P30101|PDIA3_HUMAN Protein (233)(234)/	146.8	47.2	0.029	3	Carbamidomethyl[C](13)	2772.23	1	0.000147	-0.029026	-10.4702	1	1
IKKFIQENIFGICPHMTEDNK	K2	N/A	K3	Loop-link	FALSE	sp|P30101|PDIA3_HUMAN Protein (233)(234)/	146.7	45.4	0.008	3	Carbamidomethyl[C](13)	2772.24	1	0.000272	-0.020506	-7.39686	1	1
IKKFIQENIFGICPHMTEDNK	K2	N/A	K3	Loop-link	FALSE	sp|P30101|PDIA3_HUMAN Protein (233)(234)/	146.4	46.7	0.024	3	Carbamidomethyl[C](13)	2772.24	1	0.000356	-0.020566	-7.41851	1	1
IKKFIQENIFGICPHMTEDNK	K2	N/A	K3	Loop-link	FALSE	sp|P30101|PDIA3_HUMAN Protein (233)(234)/	139.1	46.1	0.07	3	Carbamidomethyl[C](13)	2772.23	1	0.00256	-0.025396	-9.16077	1	1
IKKFIQENIFGICPHMTEDNK	K2	N/A	K3	Loop-link	FALSE	sp|P30101|PDIA3_HUMAN Protein (233)(234)/	137.6	46.5	0.023	3	Carbamidomethyl[C](13)	2788.25	1	0.00738	-0.004301	-1.54254	1	1
IKKFIQENIFGICPHMTEDNK	K2	N/A	K3	Loop-link	FALSE	sp|P30101|PDIA3_HUMAN Protein (233)(234)/	137.8	46.5	0.022	3	Carbamidomethyl[C](13)	2788.24	1	0.0118	-0.013601	-4.87797	1	1
IKKFIQENIFGICPHMTEDNK	K2	N/A	K3	Loop-link	FALSE	sp|P30101|PDIA3_HUMAN Protein (233)(234)/	139.2	46.1	0.07	3	Carbamidomethyl[C](13)	2772.24	1	0.0221	-0.012586	-4.53998	1	1
IKKFIQENIFGICPHMTEDNK	K2	N/A	K3	Loop-link	FALSE	sp|P30101|PDIA3_HUMAN Protein (233)(234)/	139.6	47	0.029	3	Carbamidomethyl[C](13)	2772.24	1	0.0352	-0.016816	-6.06582	1	1
IKKFIQENIFGICPHMTEDNK	K2	N/A	K3	Loop-link	FALSE	sp|P30101|PDIA3_HUMAN Protein (233)(234)/	138.7	46.5	0.022	3	Carbamidomethyl[C](13)	2772.27	1	0.0983	0.017564	6.33563	1	1
IKKFIQENIFGICPHMTEDNK	K2	N/A	K3	Loop-link	FALSE	sp|P30101|PDIA3_HUMAN Protein (233)(234)/	147.4	47.5	0.035	3	Carbamidomethyl[C](13)	2772.26	1	0.103	0.001574	0.567769	1	1
IKKFIQENIFGICPHMTEDNK	K2	N/A	K3	Loop-link	FALSE	sp|P30101|PDIA3_HUMAN Protein (233)(234)/	147.3	46.8	0.026	3	Carbamidomethyl[C](13)	2772.24	1	0.109	-0.014716	-5.30831	1	1
IKKFIQENIFGICPHMTEDNK	K2	N/A	K3	Loop-link	FALSE	sp|P30101|PDIA3_HUMAN Protein (233)(234)/	138.2	46.3	0.02	3	Carbamidomethyl[C](13)	2788.24	1	0.131	-0.009251	-3.31785	1	1
IKKFIQENIFGICPHMTEDNK	K2	N/A	K3	Loop-link	FALSE	sp|P30101|PDIA3_HUMAN Protein (233)(234)/	141.5	47.2	0.03	3	Carbamidomethyl[C](13)	2772.23	1	0.151	-0.025276	-9.11748	1	1
IKKFIQENIFGICPHMTEDNKDLIQGK	K2	N/A	K3	Loop-link	FALSE	sp|P30101|PDIA3_HUMAN Protein (233)(234)/	137.6	47.9	0.039	4	Carbamidomethyl[C](13)	3426.61	1	0.000104	-0.017965	-5.24277	1	1
IKKFIQENIFGICPHMTEDNKDLIQGK	K2	N/A	K3	Loop-link	FALSE	sp|P30101|PDIA3_HUMAN Protein (233)(234)/	150.3	54.9	0.25	3	Carbamidomethyl[C](13)	3426.6	1	0.00125	-0.024609	-7.1817	1	1
IKKFIQENIFGICPHMTEDNKDLIQGK	K2	N/A	K3	Loop-link	FALSE	sp|P30101|PDIA3_HUMAN Protein (233)(234)/	150.3	56.3	0.42	3	Carbamidomethyl[C](13)	3426.61	1	0.00174	-0.017379	-5.07175	1	1
IKKFIQENIFGICPHMTEDNKDLIQGK	K2	N/A	K3	Loop-link	FALSE	sp|P30101|PDIA3_HUMAN Protein (233)(234)/	150.3	53.9	0.3	3	Carbamidomethyl[C](13)	3426.6	1	0.00196	-0.021429	-6.25367	1	1
IKKFIQENIFGICPHMTEDNKDLIQGK	K2	N/A	K3	Loop-link	FALSE	sp|P30101|PDIA3_HUMAN Protein (233)(234)/	150.2	56.6	0.46	3	Carbamidomethyl[C](13)	3426.6	1	0.00264	-0.024849	-7.25174	1	1
IKKFIQENIFGICPHMTEDNKDLIQGK	K2	N/A	K3	Loop-link	FALSE	sp|P30101|PDIA3_HUMAN Protein (233)(234)/	137.6	46	0.06	4	Carbamidomethyl[C](13)	3426.61	1	0.00938	-0.012765	-3.72524	1	1
IKKFIQENIFGICPHMTEDNKDLIQGK	K2	N/A	K3	Loop-link	FALSE	sp|P30101|PDIA3_HUMAN Protein (233)(234)/	137.1	47.5	0.035	4	Carbamidomethyl[C](13)	3426.62	1	0.0126	-0.010685	-3.11823	1	1
IKKFIQENIFGICPHMTEDNKDLIQGK	K2	N/A	K3	Loop-link	FALSE	sp|P30101|PDIA3_HUMAN Protein (233)(234)/	140.8	47.7	0.037	4	Carbamidomethyl[C](13)	3426.6	1	0.0129	-0.024445	-7.13384	1	1
IKKFIQENIFGICPHMTEDNKDLIQGK	K2	N/A	K3	Loop-link	FALSE	sp|P30101|PDIA3_HUMAN Protein (233)(234)/	141.3	47.9	0.04	4	Carbamidomethyl[C](13)	3426.6	1	0.0153	-0.022925	-6.69025	1	1
IKKFIQENIFGICPHMTEDNKDLIQGK	K2	N/A	K3	Loop-link	FALSE	sp|P30101|PDIA3_HUMAN Protein (233)(234)/	150	56.6	0.45	3	Carbamidomethyl[C](13)	3426.59	1	0.0282	-0.033789	-9.86072	1	1
IKKFIQENIFGICPHMTEDNKDLIQGK	K2	N/A	K3	Loop-link	FALSE	sp|P30101|PDIA3_HUMAN Protein (233)(234)/	137.1	48.1	0.042	4	Carbamidomethyl[C](13)	3426.6	1	0.0319	-0.021285	-6.21165	1	1
IKKFIQENIFGICPHMTEDNKDLIQGK	K2	N/A	K3	Loop-link	FALSE	sp|P30101|PDIA3_HUMAN Protein (233)(234)/	150.7	56.5	0.44	3	Carbamidomethyl[C](13)	3426.6	1	0.0335	-0.030519	-8.90643	1	1
IKKFIQENIFGICPHMTEDNKDLIQGK	K2	N/A	K3	Loop-link	FALSE	sp|P30101|PDIA3_HUMAN Protein (233)(234)/	150.1	54.4	0.9	3	Carbamidomethyl[C](13)	3426.62	1	0.0502	-0.007989	-2.33145	1	1
IKKFIQENIFGICPHMTEDNKDLIQGK	K2	N/A	K3	Loop-link	FALSE	sp|P30101|PDIA3_HUMAN Protein (233)(234)/	140.4	48	0.04	4	Carbamidomethyl[C](13)	3426.6	1	0.0555	-0.021485	-6.27002	1	1
IKKFIQENIFGICPHMTEDNKDLIQGK	K2	N/A	K3	Loop-link	FALSE	sp|P30101|PDIA3_HUMAN Protein (233)(234)/	140.9	46.5	0.022	4	Carbamidomethyl[C](13)	3426.65	1	0.0968	0.019915	5.81184	1	1
IKKFIQENIFGICPHMTEDNKDLIQGK	K2	N/A	K3	Loop-link	FALSE	sp|P30101|PDIA3_HUMAN Protein (233)(234)/	138.3	47.6	0.036	4	Carbamidomethyl[C](13)	3426.62	1	0.102	-0.006925	-2.02094	1	1
IKKFIQENIFGICPHMTEDNKDLIQGK	K2	N/A	K3	Loop-link	FALSE	sp|P30101|PDIA3_HUMAN Protein (233)(234)/	140.9	56.7	0.47	3	Carbamidomethyl[C](13)	3426.6	1	0.173	-0.022479	-6.5601	1	1
IKMPKFNFSKPK	K2	N/A	K5	Loop-link	FALSE	sp|Q09666|AHNK_HUMAN Neuroblast (5713)(5716)/	80.8	31.3	0.835	3	Oxidation[M](3)	1690.79	1	0.00126	-0.012887	-7.62181	1	1
IKMPKFNFSKPK	K2	N/A	K5	Loop-link	FALSE	sp|Q09666|AHNK_HUMAN Neuroblast (5713)(5716)/	102.7	31.6	0.838	3	Oxidation[M](3)	1674.8	1	0.00815	-0.009563	-5.7099	1	1
IKMPKFNFSKPK	K2	N/A	K5	Loop-link	FALSE	sp|Q09666|AHNK_HUMAN Neuroblast (5713)(5716)/	102.2	31.3	0.834	3	Oxidation[M](3)	1674.8	1	0.00959	-0.006893	-4.11569	1	1
IKMPKFNFSKPK	K2	N/A	K5	Loop-link	FALSE	sp|Q09666|AHNK_HUMAN Neuroblast (5713)(5716)/	72.8	31.3	0.835	3	Oxidation[M](3)	1690.8	1	0.0245	-0.007937	-4.69421	1	1
IKMPKFNFSKPK	K2	N/A	K5	Loop-link	FALSE	sp|Q09666|AHNK_HUMAN Neuroblast (5713)(5716)/	112.4	31.5	0.837	3	Oxidation[M](3)	1674.79	1	0.0781	-0.017333	-10.3492	1	1
IKMPKFNFSKPK	K2	N/A	K5	Loop-link	FALSE	sp|Q09666|AHNK_HUMAN Neuroblast (5713)(5716)/	80.5	32.9	0.855	3	Oxidation[M](3)	1690.8	1	0.0823	-0.011027	-6.52174	1	1
IKVVKHPIFER	K2	N/A	K5	Loop-link	FALSE	sp|Q9UBS4|DJB11_HUMAN DnaJ (244)(247)/	80.6	33.5	0.862	3	null	1575.8	1	0.087	-0.009589	-6.08513	1	1
IKVVKHPIFER	K2	N/A	K5	Loop-link	FALSE	sp|Q9UBS4|DJB11_HUMAN DnaJ (244)(247)/	80.1	33.4	0.86	3	null	1575.8	1	0.393	-0.011359	-7.20836	1	1
ILEHMPVSNQKPDTDEAEDPEKMLANFESGKHK	K22	N/A	K31	Loop-link	FALSE	sp|Q9BUQ8|DDX23_HUMAN Probable (587)(596)/	49.5	41.1	0.955	6	Oxidation[M](5);Oxidation[M](23)	4006.75	1	0.00925	-0.004173	-1.04149	1	1
ILIEDWKKAREEK	K7	N/A	K8	Loop-link	FALSE	sp|P14314|GLU2B_HUMAN Glucosidase (149)(150)/	101	34.5	0.874	3	null	1867.88	1	0.101	-0.014032	-7.51218	1	1
ILIPPKGLFSKLKK	K11	N/A	K13	Loop-link	FALSE	sp|Q15459|SF3A1_HUMAN Splicing (228)(230)/	149.9	30.5	0.824	3	null	1792.02	1	0.226	0.000734	0.409594	1	1
ILLAELEQLKGQGKSR	K10	N/A	K14	Loop-link	FALSE	sp|P08670|VIME_HUMAN Vimentin (139)(143)/	146.5	36.9	0.904	3	null	1992.98	1	0.356	-0.039599	-19.8689	1	1
ILLTKQVAEVEAQKKDVCTELDAHK	K14	N/A	K15	Loop-link	FALSE	sp|Q13439|GOGA4_HUMAN Golgin (849)(850)/	24	24.8	0.753	8	Carbamidomethyl[C](18)	3076.48	1	0.041	-0.022471	-7.30406	1	1
ILLTKQVAEVEAQKKDVCTELDAHK	K14	N/A	K15	Loop-link	FALSE	sp|Q13439|GOGA4_HUMAN Golgin (849)(850)/	28.2	25	0.756	8	Carbamidomethyl[C](18)	3076.47	1	0.291	-0.032711	-10.6325	1	1
ILNHSVDKKGHVHYLIK	K8	N/A	K9	Loop-link	FALSE	sp|Q14839|CHD4_HUMAN Chromodomain-helicase-DNA-binding (634)(635)/	62.6	30.6	0.826	4	null	2211.09	1	0.397	-0.017739	-8.02266	1	1
ILNPEEIEKYVAEIEKEKEENEK	K9	N/A	K16	Loop-link	FALSE	sp|O14818|PSA7_HUMAN Proteasome (227)(234)/	165.2	50.4	0.07	3	null	3013.38	1	0.0311	-0.01481	-4.91472	1	1
ILNPEEIEKYVAEIEKEKEENEK	K9	N/A	K16	Loop-link	FALSE	sp|O14818|PSA7_HUMAN Proteasome (227)(234)/	165.2	50.8	0.075	3	null	3013.38	1	0.0402	-0.01373	-4.55632	1	1
ILNPEEIEKYVAEIEKEKEENEK	K9	N/A	K16	Loop-link	FALSE	sp|O14818|PSA7_HUMAN Proteasome (227)(234)/	165.3	48	0.04	3	null	3013.36	1	0.132	-0.03758	-12.471	1	1
ILNPEEIEKYVAEIEKEKEENEK	K9	N/A	K16	Loop-link	FALSE	sp|O14818|PSA7_HUMAN Proteasome (227)(234)/	165.3	49.4	0.058	3	null	3013.38	1	0.281	-0.01211	-4.01872	1	1
ILQINKDDVTALHCKVVCLIQNGSFK	K6	N/A	K15	Loop-link	FALSE	sp|O76094|SRP72_HUMAN Signal (42)(51)/	172.7	52.3	0.094	3	Carbamidomethyl[C](14);Carbamidomethyl[C](18)	3223.53	1	0.0453	-0.041352	-12.828	1	1
ILTTASSHEFEHTKKDLDGFRK	K14	N/A	K15	Loop-link	FALSE	sp|Q16851|UGPA_HUMAN UTP--glucose-1-phosphate (52)(53)/	99.5	39.6	0.938	4	null	2770.27	1	0.0283	-0.013742	-4.9605	1	1
ILTTASSHEFEHTKKDLDGFRK	K14	N/A	K15	Loop-link	FALSE	sp|Q16851|UGPA_HUMAN UTP--glucose-1-phosphate (52)(53)/	99.9	39.6	0.938	4	null	2770.27	1	0.099	-0.017702	-6.38995	1	1
IMGPNYTPGKKEDLYLKPIQR	K10	N/A	K11	Loop-link	FALSE	sp|P13639|EF2_HUMAN Elongation (438)(439)/	91.9	39.2	0.933	4	null	2671.27	1	0.118	-0.024736	-9.25991	1	1
IMGPNYTPGKKEDLYLKPIQR	K10	N/A	K11	Loop-link	FALSE	sp|P13639|EF2_HUMAN Elongation (438)(439)/	117.2	45.1	0.005	3	null	2671.28	1	0.142	-0.01615	-6.04575	1	1
IMGPNYTPGKKEDLYLKPIQR	K10	N/A	K11	Loop-link	FALSE	sp|P13639|EF2_HUMAN Elongation (438)(439)/	101.4	50.1	0.067	3	null	2671.28	1	0.245	-0.0211	-7.89878	1	1
IMLPWDPTGKIGPKKPLPDHVSIVEPK	K10	N/A	K14	Loop-link	FALSE	sp|P23396|RS3_HUMAN 40S (197)(201)/	140.9	51	0.077	4	null	3202.62	1	0.0148	-0.021459	-6.70041	1	1
IMLPWDPTGKIGPKKPLPDHVSIVEPK	K14	N/A	K15	Loop-link	FALSE	sp|P23396|RS3_HUMAN 40S (201)(202)/	149.8	53.1	0.03	3	null	3202.63	1	0.0416	-0.013253	-4.13815	1	1
IMLPWDPTGKIGPKKPLPDHVSIVEPK	K14	N/A	K15	Loop-link	FALSE	sp|P23396|RS3_HUMAN 40S (201)(202)/	137.8	51.3	0.08	4	null	3202.63	1	0.0458	-0.012699	-3.96516	1	1
IMLPWDPTGKIGPKKPLPDHVSIVEPK	K14	N/A	K15	Loop-link	FALSE	sp|P23396|RS3_HUMAN 40S (201)(202)/	150.2	53.2	0.04	3	null	3202.61	1	0.0468	-0.028943	-9.03723	1	1
IMLPWDPTGKIGPKKPLPDHVSIVEPK	K14	N/A	K15	Loop-link	FALSE	sp|P23396|RS3_HUMAN 40S (201)(202)/	141.3	49.9	0.064	4	null	3202.63	1	0.0702	-0.015339	-4.78948	1	1
IMLPWDPTGKIGPKKPLPDHVSIVEPK	K14	N/A	K15	Loop-link	FALSE	sp|P23396|RS3_HUMAN 40S (201)(202)/	137.3	51.2	0.08	4	null	3202.63	1	0.0772	-0.009659	-3.01595	1	1
IMLPWDPTGKIGPKKPLPDHVSIVEPK	K14	N/A	K15	Loop-link	FALSE	sp|P23396|RS3_HUMAN 40S (201)(202)/	137.4	50	0.065	4	null	3202.62	1	0.252	-0.021579	-6.73788	1	1
IMLPWDPTGKIGPKKPLPDHVSIVEPK	K14	N/A	K15	Loop-link	FALSE	sp|P23396|RS3_HUMAN 40S (201)(202)/	141.3	51	0.077	4	null	3202.63	1	0.366	-0.015259	-4.7645	1	1
INHSNNAIVKPPEMTPQAAAKELEEVMKR	K21	N/A	K28	Loop-link	FALSE	sp|Q8WXA9|SREK1_HUMAN Splicing (157)(164)/	161.1	37.9	0.96	4	null	3455.62	1	0.0424	-0.024767	-7.16711	1	1
INHSNNAIVKPPEMTPQAAAKELEEVMKR	K21	N/A	K28	Loop-link	FALSE	sp|Q8WXA9|SREK1_HUMAN Splicing (157)(164)/	155.9	37.7	0.94	4	null	3455.61	1	0.0992	-0.036807	-10.6513	1	1
IPDYSDSFKIKHLGK	K9	N/A	K11	Loop-link	FALSE	sp|P17213|BPI_HUMAN Bactericidal (73)(75)/	99.9	36.2	0.895	3	null	1957.9	1	0.116	-0.013045	-6.66272	1	1
IPKIQKLLQDFFNGKELNK	K3	N/A	K6	Loop-link	FALSE	sp|P11142|HSP7C_HUMAN Heat (345)(348)/sp|P54652|HSP72_HUMAN Heat (348)(351)/	185.6	42.7	0.975	3	null	2483.25	1	3.33e-05	-0.019824	-7.98301	1	1
IPKIQKLLQDFFNGKELNK	K3	N/A	K6	Loop-link	FALSE	sp|P11142|HSP7C_HUMAN Heat (345)(348)/sp|P54652|HSP72_HUMAN Heat (348)(351)/	186.1	42.3	0.97	3	null	2483.26	1	0.00013	-0.012174	-4.9024	1	1
IPKIQKLLQDFFNGKELNK	K3	N/A	K6	Loop-link	FALSE	sp|P11142|HSP7C_HUMAN Heat (345)(348)/sp|P54652|HSP72_HUMAN Heat (348)(351)/	187.4	42.5	0.973	3	null	2483.26	1	0.000185	-0.015984	-6.43667	1	1
IPKIQKLLQDFFNGKELNK	K3	N/A	K6	Loop-link	FALSE	sp|P11142|HSP7C_HUMAN Heat (345)(348)/sp|P54652|HSP72_HUMAN Heat (348)(351)/	186.6	41.8	0.964	3	null	2483.26	1	0.000314	-0.008904	-3.58559	1	1
IPKIQKLLQDFFNGKELNK	K3	N/A	K6	Loop-link	FALSE	sp|P11142|HSP7C_HUMAN Heat (345)(348)/sp|P54652|HSP72_HUMAN Heat (348)(351)/	187.9	42.5	0.974	3	null	2483.25	1	0.00105	-0.024114	-9.71057	1	1
IPKIQKLLQDFFNGKELNK	K3	N/A	K6	Loop-link	FALSE	sp|P11142|HSP7C_HUMAN Heat (345)(348)/sp|P54652|HSP72_HUMAN Heat (348)(351)/	187	42.7	0.975	3	null	2483.26	1	0.00143	-0.013734	-5.5306	1	1
IPKIQKLLQDFFNGKELNK	K3	N/A	K6	Loop-link	FALSE	sp|P11142|HSP7C_HUMAN Heat (345)(348)/sp|P54652|HSP72_HUMAN Heat (348)(351)/	188.4	42.6	0.974	3	null	2483.25	1	0.00282	-0.025884	-10.4233	1	1
IPKIQKLLQDFFNGKELNK	K3	N/A	K6	Loop-link	FALSE	sp|P11142|HSP7C_HUMAN Heat (345)(348)/sp|P54652|HSP72_HUMAN Heat (348)(351)/	185.5	43	0.98	3	null	2483.26	1	0.00479	-0.012414	-4.99905	1	1
IPKIQKLLQDFFNGKELNK	K3	N/A	K6	Loop-link	FALSE	sp|P11142|HSP7C_HUMAN Heat (345)(348)/sp|P54652|HSP72_HUMAN Heat (348)(351)/	185.3	41.5	0.96	3	null	2483.25	1	0.00711	-0.019794	-7.97093	1	1
IPKIQKLLQDFFNGKELNK	K3	N/A	K6	Loop-link	FALSE	sp|P11142|HSP7C_HUMAN Heat (345)(348)/sp|P54652|HSP72_HUMAN Heat (348)(351)/	187.3	41.7	0.963	3	null	2483.27	1	0.00846	-0.000384	-0.154635	1	1
IPKIQKLLQDFFNGKELNK	K3	N/A	K6	Loop-link	FALSE	sp|P11142|HSP7C_HUMAN Heat (345)(348)/sp|P54652|HSP72_HUMAN Heat (348)(351)/	186.5	42.3	0.97	3	null	2483.25	1	0.0109	-0.027834	-11.2086	1	1
IPKIQKLLQDFFNGKELNK	K3	N/A	K6	Loop-link	FALSE	sp|P11142|HSP7C_HUMAN Heat (345)(348)/sp|P54652|HSP72_HUMAN Heat (348)(351)/	188.8	42.6	0.975	3	null	2483.25	1	0.012	-0.024864	-10.0126	1	1
IPKIQKLLQDFFNGKELNK	K3	N/A	K6	Loop-link	FALSE	sp|P11142|HSP7C_HUMAN Heat (345)(348)/sp|P54652|HSP72_HUMAN Heat (348)(351)/	187	42.9	0.978	3	null	2483.26	1	0.0133	-0.017184	-6.9199	1	1
IPKIQKLLQDFFNGKELNK	K3	N/A	K6	Loop-link	FALSE	sp|P11142|HSP7C_HUMAN Heat (345)(348)/sp|P54652|HSP72_HUMAN Heat (348)(351)/	186.5	41.6	0.962	3	null	2483.26	1	0.0174	-0.011274	-4.53998	1	1
IPKIQKLLQDFFNGKELNK	K3	N/A	K6	Loop-link	FALSE	sp|P11142|HSP7C_HUMAN Heat (345)(348)/sp|P54652|HSP72_HUMAN Heat (348)(351)/	186.4	41.3	0.959	3	null	2483.24	1	0.0856	-0.034074	-13.7214	1	1
IPKIQKLLQDFFNGKELNK	K3	N/A	K6	Loop-link	FALSE	sp|P11142|HSP7C_HUMAN Heat (345)(348)/sp|P54652|HSP72_HUMAN Heat (348)(351)/	185.1	42.8	0.977	3	null	2483.24	1	0.0861	-0.033804	-13.6127	1	1
IPKIQKLLQDFFNGKELNK	K3	N/A	K6	Loop-link	FALSE	sp|P11142|HSP7C_HUMAN Heat (345)(348)/sp|P54652|HSP72_HUMAN Heat (348)(351)/	188.3	41.9	0.966	3	null	2483.24	1	0.102	-0.037584	-15.1349	1	1
IPKIQKLLQDFFNGKELNK	K3	N/A	K6	Loop-link	FALSE	sp|P11142|HSP7C_HUMAN Heat (345)(348)/sp|P54652|HSP72_HUMAN Heat (348)(351)/	186	40.4	0.948	3	null	2483.26	1	0.205	-0.014154	-5.69974	1	1
IPKIQKLLQDFFNGKELNK	K3	N/A	K6	Loop-link	FALSE	sp|P11142|HSP7C_HUMAN Heat (345)(348)/sp|P54652|HSP72_HUMAN Heat (348)(351)/	188.4	41.9	0.966	3	null	2483.23	1	0.269	-0.043494	-17.5148	1	1
IPKIQQLVKEFFNGKEPSR	K3	N/A	K9	Loop-link	FALSE	sp|P11021|BIP_HUMAN Endoplasmic (370)(376)/	173.9	43.4	0.984	3	null	2468.23	1	0.0144	-0.011344	-4.59599	1	1
IPKIQQLVKEFFNGKEPSR	K3	N/A	K9	Loop-link	FALSE	sp|P11021|BIP_HUMAN Endoplasmic (370)(376)/	173.9	41.3	0.958	3	null	2468.21	1	0.0265	-0.023884	-9.67654	1	1
IPKIQQLVKEFFNGKEPSR	K3	N/A	K9	Loop-link	FALSE	sp|P11021|BIP_HUMAN Endoplasmic (370)(376)/	174.1	42.8	0.977	3	null	2468.22	1	0.0297	-0.016594	-6.72302	1	1
IPKIQQLVKEFFNGKEPSR	K3	N/A	K9	Loop-link	FALSE	sp|P11021|BIP_HUMAN Endoplasmic (370)(376)/	176.1	41.3	0.959	3	null	2468.22	1	0.0399	-0.015304	-6.20038	1	1
IPKIQQLVKEFFNGKEPSR	K3	N/A	K9	Loop-link	FALSE	sp|P11021|BIP_HUMAN Endoplasmic (370)(376)/	174	43.4	0.985	3	null	2468.23	1	0.0556	-0.010744	-4.3529	1	1
IPKIQQLVKEFFNGKEPSR	K3	N/A	K9	Loop-link	FALSE	sp|P11021|BIP_HUMAN Endoplasmic (370)(376)/	176	40.1	0.944	3	null	2468.22	1	0.0672	-0.013954	-5.65343	1	1
IPKVQKLLQDFFNGR	K3	N/A	K6	Loop-link	FALSE	sp|P0DMV8|HS71A_HUMAN Heat (345)(348)/	183.6	37.2	0.908	3	null	2012.98	1	0.00466	-0.022438	-11.1466	1	1
IPMPDFDLHLKGPKVK	K11	N/A	K14	Loop-link	FALSE	sp|Q09666|AHNK_HUMAN Neuroblast (2973)(2976)/	128.2	31.9	0.84	3	null	2044.98	1	0.00423	-0.01713	-8.37654	1	1
IPMPDFDLHLKGPKVK	K11	N/A	K14	Loop-link	FALSE	sp|Q09666|AHNK_HUMAN Neuroblast (2973)(2976)/	128.7	31.9	0.842	3	null	2044.99	1	0.0284	-0.00861	-4.21028	1	1
IPMPDFDLHLKGPKVK	K11	N/A	K14	Loop-link	FALSE	sp|Q09666|AHNK_HUMAN Neuroblast (2973)(2976)/	118	37.2	0.908	3	null	2060.98	1	0.0338	-0.016314	-7.91561	1	1
IPMPDFDLHLKGPKVK	K11	N/A	K14	Loop-link	FALSE	sp|Q09666|AHNK_HUMAN Neuroblast (2973)(2976)/	118.4	36.3	0.897	3	null	2060.97	1	0.4	-0.021414	-10.3901	1	1
IPVPVQKNIDQQIKTRPR	K7	N/A	K14	Loop-link	FALSE	sp|Q5VTL8|PR38B_HUMAN Pre-mRNA-splicing (227)(234)/	106	42.8	0.977	3	null	2340.21	1	0.0133	-0.012364	-5.28326	1	1
IPVPVQKNIDQQIKTRPR	K7	N/A	K14	Loop-link	FALSE	sp|Q5VTL8|PR38B_HUMAN Pre-mRNA-splicing (227)(234)/	97.1	43.4	0.984	3	null	2340.2	1	0.1	-0.020314	-8.68037	1	1
IPVPVQKNIDQQIKTRPR	K7	N/A	K14	Loop-link	FALSE	sp|Q5VTL8|PR38B_HUMAN Pre-mRNA-splicing (227)(234)/	101.4	43	0.98	3	null	2340.2	1	0.148	-0.021154	-9.03931	1	1
IPVPVQKNIDQQIKTRPR	K7	N/A	K14	Loop-link	FALSE	sp|Q5VTL8|PR38B_HUMAN Pre-mRNA-splicing (227)(234)/	98.7	43.2	0.98	3	null	2340.21	1	0.167	-0.015934	-6.80875	1	1
IPVPVQKNIDQQIKTRPR	K7	N/A	K14	Loop-link	FALSE	sp|Q5VTL8|PR38B_HUMAN Pre-mRNA-splicing (227)(234)/	91.4	43.3	0.983	3	null	2340.21	1	0.243	-0.013204	-5.6422	1	1
IPVPVQKNIDQQIKTRPR	K7	N/A	K14	Loop-link	FALSE	sp|Q5VTL8|PR38B_HUMAN Pre-mRNA-splicing (227)(234)/	97.8	43.1	0.98	3	null	2340.21	1	0.252	-0.013504	-5.77039	1	1
IPVPVQKNIDQQIKTRPR	K7	N/A	K14	Loop-link	FALSE	sp|Q5VTL8|PR38B_HUMAN Pre-mRNA-splicing (227)(234)/	97.4	43.1	0.98	3	null	2340.21	1	0.279	-0.011644	-4.9756	1	1
IPVPVQKNIDQQIKTRPR	K7	N/A	K14	Loop-link	FALSE	sp|Q5VTL8|PR38B_HUMAN Pre-mRNA-splicing (227)(234)/	99.5	43.2	0.982	3	null	2340.21	1	0.301	-0.012934	-5.52682	1	1
IPVPVQKNIDQQIKTRPR	K7	N/A	K14	Loop-link	FALSE	sp|Q5VTL8|PR38B_HUMAN Pre-mRNA-splicing (227)(234)/	99.1	43.1	0.98	3	null	2340.21	1	0.309	-0.015844	-6.7703	1	1
IPVPVQKNIDQQIKTRPR	K7	N/A	K14	Loop-link	FALSE	sp|Q5VTL8|PR38B_HUMAN Pre-mRNA-splicing (227)(234)/	98.2	43.2	0.98	3	null	2340.2	1	0.36	-0.017884	-7.64201	1	1
IQDGLGELKKLLETHIHNQGLAAIEK	K9	N/A	K10	Loop-link	FALSE	sp|Q13616|CUL1_HUMAN Cullin-1 (337)(338)/	180.1	41.2	0.957	4	null	3078.56	1	0.213	-0.002263	-0.735083	1	1
IQEAGTEVVKAKAGAGSATLSMAYAGAR	K10	N/A	K12	Loop-link	FALSE	sp|P40926|MDHM_HUMAN Malate (239)(241)/	105.2	63.2	0.225	3	Oxidation[M](22)	2934.33	1	0.013	-0.038612	-13.1585	1	1
IQEAGTEVVKAKAGAGSATLSMAYAGAR	K10	N/A	K12	Loop-link	FALSE	sp|P40926|MDHM_HUMAN Malate (239)(241)/	105.2	63.2	0.225	3	Oxidation[M](22)	2934.35	1	0.0328	-0.018182	-6.19622	1	1
IQEAGTEVVKAKAGAGSATLSMAYAGAR	K10	N/A	K12	Loop-link	FALSE	sp|P40926|MDHM_HUMAN Malate (239)(241)/	100.4	62.9	0.222	3	Oxidation[M](22)	2934.35	1	0.0339	-0.023792	-8.10804	1	1
IQEAGTEVVKAKAGAGSATLSMAYAGAR	K10	N/A	K12	Loop-link	FALSE	sp|P40926|MDHM_HUMAN Malate (239)(241)/	99.8	63.4	0.227	3	Oxidation[M](22)	2934.36	1	0.035	-0.011612	-3.95724	1	1
IQEAGTEVVKAKAGAGSATLSMAYAGAR	K10	N/A	K12	Loop-link	FALSE	sp|P40926|MDHM_HUMAN Malate (239)(241)/	102.5	63	0.223	3	Oxidation[M](22)	2934.35	1	0.0367	-0.015392	-5.24542	1	1
IQEAGTEVVKAKAGAGSATLSMAYAGAR	K10	N/A	K12	Loop-link	FALSE	sp|P40926|MDHM_HUMAN Malate (239)(241)/	103	62.8	0.22	3	Oxidation[M](22)	2934.36	1	0.038	-0.010832	-3.69142	1	1
IQEAGTEVVKAKAGAGSATLSMAYAGAR	K10	N/A	K12	Loop-link	FALSE	sp|P40926|MDHM_HUMAN Malate (239)(241)/	113.5	63.1	0.224	3	Oxidation[M](22)	2934.37	1	0.0467	0.002968	1.01146	1	1
IQEAGTEVVKAKAGAGSATLSMAYAGAR	K10	N/A	K12	Loop-link	FALSE	sp|P40926|MDHM_HUMAN Malate (239)(241)/	101.8	63.1	0.224	3	Oxidation[M](22)	2934.34	1	0.0477	-0.032282	-11.0013	1	1
IQEAGTEVVKAKAGAGSATLSMAYAGAR	K10	N/A	K12	Loop-link	FALSE	sp|P40926|MDHM_HUMAN Malate (239)(241)/	98.7	63.1	0.225	3	Oxidation[M](22)	2934.37	1	0.0552	-0.003602	-1.22752	1	1
IQEAGTEVVKAKAGAGSATLSMAYAGAR	K10	N/A	K12	Loop-link	FALSE	sp|P40926|MDHM_HUMAN Malate (239)(241)/	107.5	63.1	0.223	3	Oxidation[M](22)	2934.36	1	0.0557	-0.010682	-3.6403	1	1
IQEAGTEVVKAKAGAGSATLSMAYAGAR	K10	N/A	K12	Loop-link	FALSE	sp|P40926|MDHM_HUMAN Malate (239)(241)/	98.2	63.1	0.224	3	Oxidation[M](22)	2934.37	1	0.0668	-0.003632	-1.23774	1	1
IQEAGTEVVKAKAGAGSATLSMAYAGAR	K10	N/A	K12	Loop-link	FALSE	sp|P40926|MDHM_HUMAN Malate (239)(241)/	101.4	63	0.223	3	Oxidation[M](22)	2934.37	1	0.0701	-0.000272	-0.092695	1	1
IQEAGTEVVKAKAGAGSATLSMAYAGAR	K10	N/A	K12	Loop-link	FALSE	sp|P40926|MDHM_HUMAN Malate (239)(241)/	107.9	63.7	0.23	3	Oxidation[M](22)	2934.35	1	0.0838	-0.022292	-7.59686	1	1
IQEAGTEVVKAKAGAGSATLSMAYAGAR	K10	N/A	K12	Loop-link	FALSE	sp|P40926|MDHM_HUMAN Malate (239)(241)/	100.9	63.1	0.223	3	Oxidation[M](22)	2934.37	1	0.112	-0.000152	-0.0518	1	1
IQEAGTEVVKAKAGAGSATLSMAYAGAR	K10	N/A	K12	Loop-link	FALSE	sp|P40926|MDHM_HUMAN Malate (239)(241)/	103.5	63.3	0.226	3	Oxidation[M](22)	2934.35	1	0.114	-0.016202	-5.52146	1	1
IQEAGTEVVKAKAGAGSATLSMAYAGAR	K10	N/A	K12	Loop-link	FALSE	sp|P40926|MDHM_HUMAN Malate (239)(241)/	100.9	63.1	0.224	3	Oxidation[M](22)	2934.36	1	0.172	-0.013352	-4.55021	1	1
IQEAGTEVVKAKAGAGSATLSMAYAGAR	K10	N/A	K12	Loop-link	FALSE	sp|P40926|MDHM_HUMAN Malate (239)(241)/	112.1	63.1	0.223	3	Oxidation[M](22)	2934.36	1	0.216	-0.014612	-4.9796	1	1
IQERDELAWKKLK	K10	N/A	K11	Loop-link	FALSE	sp|P30533|AMRP_HUMAN Alpha-2-macroglobulin (94)(95)/	111.4	33.8	0.865	3	null	1866.89	1	0.00544	-0.024545	-13.1474	1	1
IQERDELAWKKLK	K10	N/A	K11	Loop-link	FALSE	sp|P30533|AMRP_HUMAN Alpha-2-macroglobulin (94)(95)/	102.2	34.2	0.87	3	null	1866.9	1	0.0183	-0.015995	-8.56761	1	1
IQERDELAWKKLK	K10	N/A	K11	Loop-link	FALSE	sp|P30533|AMRP_HUMAN Alpha-2-macroglobulin (94)(95)/	101.7	34.4	0.873	3	null	1866.9	1	0.0501	-0.016985	-9.0979	1	1
IQERDELAWKKLK	K10	N/A	K11	Loop-link	FALSE	sp|P30533|AMRP_HUMAN Alpha-2-macroglobulin (94)(95)/	111.5	33.6	0.863	3	null	1866.9	1	0.109	-0.019295	-10.3352	1	1
IQKFTKDVSHEIIQHEVK	K3	N/A	K6	Loop-link	FALSE	sp|Q7Z6E9|RBBP6_HUMAN E3 (1375)(1378)/	101.2	43	0.98	3	null	2389.16	1	0.0127	0.001996	0.835441	1	1
IQKFTKDVSHEIIQHEVK	K3	N/A	K6	Loop-link	FALSE	sp|Q7Z6E9|RBBP6_HUMAN E3 (1375)(1378)/	93.7	32.3	0.847	4	null	2389.14	1	0.139	-0.01551	-6.49183	1	1
IQKFTKDVSHEIIQHEVK	K3	N/A	K6	Loop-link	FALSE	sp|Q7Z6E9|RBBP6_HUMAN E3 (1375)(1378)/	93.7	32.1	0.845	4	null	2389.15	1	0.214	-0.01015	-4.24836	1	1
IQKGDSKKDDEENYLDLFSHK	K3	N/A	K7	Loop-link	FALSE	sp|Q07666|KHDR1_HUMAN KH (134)(138)/	113.4	44.9	0.002	3	null	2719.15	1	0.0575	-0.045127	-16.5957	1	1
IQKGDSKKDDEENYLDLFSHK	K3	N/A	K7	Loop-link	FALSE	sp|Q07666|KHDR1_HUMAN KH (134)(138)/	106	38.2	0.92	4	null	2719.17	1	0.326	-0.017243	-6.34122	1	1
IQKGDSKKDDEENYLDLFSHK	K7	N/A	K8	Loop-link	FALSE	sp|Q07666|KHDR1_HUMAN KH (138)(139)/	105.8	38.2	0.92	4	null	2719.19	1	0.199	-0.001083	-0.39828	1	1
IQKLLQDFFNGKELNKSINPDEAVAYGAAVQAAILSGDK	K12	N/A	K16	Loop-link	FALSE	sp|P11142|HSP7C_HUMAN Heat (357)(361)/	186.1	63.2	0.225	4	null	4386.14	1	0.0075	-0.025627	-5.84268	1	1
IQKLLQDFFNGKELNKSINPDEAVAYGAAVQAAILSGDK	K12	N/A	K16	Loop-link	FALSE	sp|P11142|HSP7C_HUMAN Heat (357)(361)/	186.2	64.9	0.245	4	null	4386.16	1	0.012	-0.011147	-2.5414	1	1
IQKLLQDFFNGKELNKSINPDEAVAYGAAVQAAILSGDK	K12	N/A	K16	Loop-link	FALSE	sp|P11142|HSP7C_HUMAN Heat (357)(361)/	186.3	64.6	0.24	4	null	4386.15	1	0.0142	-0.022427	-5.11312	1	1
IQKLTKAVATYHANTER	K3	N/A	K6	Loop-link	FALSE	sp|P51532|SMCA4_HUMAN Transcription (499)(502)/	77	44.3	0.995	3	null	2154.02	1	0.0111	-0.0145	-6.73154	1	1
IQKLTKAVATYHANTER	K3	N/A	K6	Loop-link	FALSE	sp|P51532|SMCA4_HUMAN Transcription (499)(502)/	77.1	44.6	0.999	3	null	2154.03	1	0.0167	-0.01153	-5.35274	1	1
IQSSSMDAKLEALKDLASLSR	K9	N/A	K14	Loop-link	FALSE	sp|Q92556|ELMO1_HUMAN Engulfment (100)(105)/	168.4	42.5	0.974	3	null	2473.13	1	0.234	-0.033251	-13.4447	1	1
IRIDSLSAQLSQLQKQLAAKEAK	K15	N/A	K20	Loop-link	FALSE	sp|P02545|LMNA_HUMAN Prelamin-A/C (311)(316)/	161.8	49.3	0.057	3	null	2749.41	1	0.000925	-0.015553	-5.65681	1	1
IRIDSLSAQLSQLQKQLAAKEAK	K15	N/A	K20	Loop-link	FALSE	sp|P02545|LMNA_HUMAN Prelamin-A/C (311)(316)/	161.3	49.6	0.06	3	null	2749.42	1	0.00103	-0.012643	-4.59841	1	1
IRIDSLSAQLSQLQKQLAAKEAK	K15	N/A	K20	Loop-link	FALSE	sp|P02545|LMNA_HUMAN Prelamin-A/C (311)(316)/	166.4	48.6	0.047	3	null	2749.4	1	0.003	-0.026863	-9.7704	1	1
IRIDSLSAQLSQLQKQLAAKEAK	K15	N/A	K20	Loop-link	FALSE	sp|P02545|LMNA_HUMAN Prelamin-A/C (311)(316)/	166.6	47.2	0.03	3	null	2749.4	1	0.00343	-0.028033	-10.1959	1	1
IRIDSLSAQLSQLQKQLAAKEAK	K15	N/A	K20	Loop-link	FALSE	sp|P02545|LMNA_HUMAN Prelamin-A/C (311)(316)/	161.3	49.4	0.058	3	null	2749.41	1	0.0304	-0.015703	-5.71137	1	1
IRIDSLSAQLSQLQKQLAAKEAK	K15	N/A	K20	Loop-link	FALSE	sp|P02545|LMNA_HUMAN Prelamin-A/C (311)(316)/	161.8	48.3	0.045	3	null	2749.41	1	0.0393	-0.013783	-5.01304	1	1
IRKEKPQQHNFTHR	K3	N/A	K5	Loop-link	FALSE	sp|Q9Y4P3|TBL2_HUMAN Transducin (69)(71)/	33.3	25.5	0.762	4	null	2028.94	1	0.0527	-0.015836	-7.805	1	1
IRYGQTKKMMDK	K7	N/A	K8	Loop-link	FALSE	sp|P49591|SYSC_HUMAN Serine--tRNA (414)(415)/	40.8	30.3	0.823	3	Oxidation[M](9);Oxidation[M](10)	1740.76	1	0.133	0.007219	4.14707	1	1
ISDIQSQLEKLIEKNYFLHK	K10	N/A	K14	Loop-link	FALSE	sp|Q9NVP1|DDX18_HUMAN ATP-dependent (567)(571)/	171.8	49	0.053	3	null	2656.3	1	0.0391	-0.00906	-3.41075	1	1
ISDPKDLKKLLR	K8	N/A	K9	Loop-link	FALSE	sp|Q14554|PDIA5_HUMAN Protein (40)(41)/	137.4	28.8	0.803	3	null	1635.84	1	0.0221	-0.012452	-7.61194	1	1
ISDSVLVDIKDTEPLIQTAKTTLGSK	K10	N/A	K20	Loop-link	FALSE	sp|P48643|TCPE_HUMAN T-complex (160)(170)/	169.6	51.9	0.089	3	null	2982.47	1	0.188	-0.027715	-9.29255	1	1
ISDSVLVDIKDTEPLIQTAKTTLGSK	K10	N/A	K20	Loop-link	FALSE	sp|P48643|TCPE_HUMAN T-complex (160)(170)/	165	63.3	0.226	3	null	2982.48	1	0.28	-0.011185	-3.75021	1	1
ISDSVLVDIKDTEPLIQTAKTTLGSKVVNSCHR	K20	N/A	K26	Loop-link	FALSE	sp|P48643|TCPE_HUMAN T-complex (170)(176)/	159.4	58.7	0.7	4	Carbamidomethyl[C](31)	3834.92	1	0.0224	0.019005	4.9558	1	1
ISFDEFIKIFHGLKSTDVAK	K8	N/A	K14	Loop-link	FALSE	sp|P13796|PLSL_HUMAN Plastin-2 (76)(82)/	179	42.1	0.968	3	null	2505.19	1	0.00696	-0.018008	-7.18822	1	1
ISFDEFIKIFHGLKSTDVAK	K8	N/A	K14	Loop-link	FALSE	sp|P13796|PLSL_HUMAN Plastin-2 (76)(82)/	179.9	42	0.968	3	null	2505.19	1	0.0482	-0.021548	-8.60127	1	1
ISFDEFIKIFHGLKSTDVAK	K8	N/A	K14	Loop-link	FALSE	sp|P13796|PLSL_HUMAN Plastin-2 (76)(82)/	178.9	41.9	0.966	3	null	2505.19	1	0.0529	-0.022538	-8.99645	1	1
ISFDEFIKIFHGLKSTDVAK	K8	N/A	K14	Loop-link	FALSE	sp|P13796|PLSL_HUMAN Plastin-2 (76)(82)/	178.8	42.3	0.97	3	null	2505.21	1	0.0655	-0.001748	-0.697746	1	1
ISFDEFIKIFHGLKSTDVAK	K8	N/A	K14	Loop-link	FALSE	sp|P13796|PLSL_HUMAN Plastin-2 (76)(82)/	179.4	42.1	0.968	3	null	2505.2	1	0.0951	-0.013988	-5.58356	1	1
ISFDEFIKIFHGLKSTDVAK	K8	N/A	K14	Loop-link	FALSE	sp|P13796|PLSL_HUMAN Plastin-2 (76)(82)/	180.5	42.2	0.969	3	null	2505.2	1	0.198	-0.012308	-4.91296	1	1
ISFDEFIKIFHGLKSTDVAK	K8	N/A	K14	Loop-link	FALSE	sp|P13796|PLSL_HUMAN Plastin-2 (76)(82)/	180.1	41.9	0.966	3	null	2505.19	1	0.37	-0.022088	-8.81683	1	1
ISIPDVGLHLKGPKMK	K11	N/A	K14	Loop-link	FALSE	sp|Q09666|AHNK_HUMAN Neuroblast (1461)(1464)/	129.2	36.5	0.899	3	null	1942.97	1	0.00391	-0.019467	-10.0191	1	1
ISIPDVGLHLKGPKMK	K11	N/A	K14	Loop-link	FALSE	sp|Q09666|AHNK_HUMAN Neuroblast (1461)(1464)/	128.7	36.3	0.897	3	null	1942.96	1	0.045	-0.021477	-11.0536	1	1
ISMPDFDLHLKGPKVK	K11	N/A	K14	Loop-link	FALSE	sp|Q09666|AHNK_HUMAN Neuroblast (2589)(2592)/	127.7	33.3	0.859	3	null	2034.96	1	0.00604	-0.016635	-8.17454	1	1
ISMPDFDLHLKGPKVK	K11	N/A	K14	Loop-link	FALSE	sp|Q09666|AHNK_HUMAN Neuroblast (2589)(2592)/	135.7	33.3	0.859	3	null	2034.95	1	0.0368	-0.022155	-10.8871	1	1
ISMPDFDLHLKGPKVK	K11	N/A	K14	Loop-link	FALSE	sp|Q09666|AHNK_HUMAN Neuroblast (2589)(2592)/	127.8	34.8	0.878	3	null	2034.96	1	0.0391	-0.014895	-7.3195	1	1
ISMPDFDLHLKGPKVK	K11	N/A	K14	Loop-link	FALSE	sp|Q09666|AHNK_HUMAN Neuroblast (2589)(2592)/	127.3	35.3	0.884	3	null	2034.97	1	0.0462	-0.004785	-2.35138	1	1
ISMPDFDLHLKGPKVK	K11	N/A	K14	Loop-link	FALSE	sp|Q09666|AHNK_HUMAN Neuroblast (2589)(2592)/	109.7	35	0.88	3	null	2050.96	1	0.0583	-0.009189	-4.48032	1	1
ISMPDFDLHLKGPKVK	K11	N/A	K14	Loop-link	FALSE	sp|Q09666|AHNK_HUMAN Neuroblast (2589)(2592)/	127.4	34.9	0.879	3	null	2034.96	1	0.0781	-0.011625	-5.7126	1	1
ISMPDFDLHLKGPKVK	K11	N/A	K14	Loop-link	FALSE	sp|Q09666|AHNK_HUMAN Neuroblast (2589)(2592)/	136.2	33.6	0.863	3	null	2034.96	1	0.0833	-0.018195	-8.94114	1	1
ISMPDFDLHLKGPKVK	K11	N/A	K14	Loop-link	FALSE	sp|Q09666|AHNK_HUMAN Neuroblast (2589)(2592)/	127.8	35.2	0.883	3	null	2034.97	1	0.154	-0.002355	-1.15726	1	1
ISMPDFDLHLKGPKVK	K11	N/A	K14	Loop-link	FALSE	sp|Q09666|AHNK_HUMAN Neuroblast (2589)(2592)/	135.6	35.2	0.883	3	null	2034.96	1	0.154	-0.010905	-5.35879	1	1
ISMPDFDLHLKGPKVK	K11	N/A	K14	Loop-link	FALSE	sp|Q09666|AHNK_HUMAN Neuroblast (2589)(2592)/	109.7	36	0.893	3	null	2050.95	1	0.161	-0.016059	-7.82995	1	1
ISMPDFDLHLKGPKVK	K11	N/A	K14	Loop-link	FALSE	sp|Q09666|AHNK_HUMAN Neuroblast (2589)(2592)/	136.1	35.4	0.886	3	null	2034.97	1	0.162	-0.002025	-0.995098	1	1
ISMPDFDLHLKGPKVK	K11	N/A	K14	Loop-link	FALSE	sp|Q09666|AHNK_HUMAN Neuroblast (2589)(2592)/	109.8	36.3	0.896	3	null	2050.96	1	0.163	-0.011679	-5.69438	1	1
ISMPDFDLHLKGPKVK	K11	N/A	K14	Loop-link	FALSE	sp|Q09666|AHNK_HUMAN Neuroblast (2589)(2592)/	109.3	36	0.893	3	null	2050.97	1	0.215	0.001131	0.551446	1	1
ISMPDFDLHLKGPKVK	K11	N/A	K14	Loop-link	FALSE	sp|Q09666|AHNK_HUMAN Neuroblast (2589)(2592)/	108.9	34.8	0.878	3	null	2050.97	1	0.248	-0.004419	-2.15459	1	1
ISMPDFDLHLKGPKVK	K11	N/A	K14	Loop-link	FALSE	sp|Q09666|AHNK_HUMAN Neuroblast (2589)(2592)/	108.9	36.1	0.894	3	null	2050.96	1	0.277	-0.005889	-2.87132	1	1
ISMPDFDLHLKGPKVK	K11	N/A	K14	Loop-link	FALSE	sp|Q09666|AHNK_HUMAN Neuroblast (2589)(2592)/	135.3	33.4	0.86	3	null	2034.96	1	0.28	-0.015405	-7.57012	1	1
ISMPDFDLHLKGPKVK	K11	N/A	K14	Loop-link	FALSE	sp|Q09666|AHNK_HUMAN Neuroblast (2589)(2592)/	103.1	35.7	0.889	3	null	2050.98	1	0.315	0.006651	3.24286	1	1
ISMPDFDLHLKGPKVK	K11	N/A	K14	Loop-link	FALSE	sp|Q09666|AHNK_HUMAN Neuroblast (2589)(2592)/	110.2	34.8	0.878	3	null	2050.97	1	0.32	-0.003009	-1.46711	1	1
ISMPDFDLHLKGPKVK	K11	N/A	K14	Loop-link	FALSE	sp|Q09666|AHNK_HUMAN Neuroblast (2589)(2592)/	102.7	36.3	0.896	3	null	2050.96	1	0.331	-0.007329	-3.57343	1	1
ISMPDIDLNLKGPKVK	K11	N/A	K14	Loop-link	FALSE	sp|Q09666|AHNK_HUMAN Neuroblast (2717)(2720)/	137.1	31.6	0.839	3	null	1977.96	1	0.0736	-0.01939	-9.80295	1	1
ISMPDIDLNLKGPKVK	K11	N/A	K14	Loop-link	FALSE	sp|Q09666|AHNK_HUMAN Neuroblast (2717)(2720)/	137.2	31.8	0.84	3	null	1977.97	1	0.163	-0.0088	-4.44899	1	1
ISMPDVDLHLKGPKVK	K11	N/A	K14	Loop-link	FALSE	sp|Q09666|AHNK_HUMAN Neuroblast (1205)(1208)/	119.5	32.8	0.853	3	null	1986.96	1	0.000851	-0.012885	-6.48473	1	1
ISMPDVDLHLKGPKVK	K11	N/A	K14	Loop-link	FALSE	sp|Q09666|AHNK_HUMAN Neuroblast (1205)(1208)/	112.4	35.1	0.883	3	null	1986.97	1	0.00165	-0.006315	-3.1782	1	1
ISMPDVDLHLKGPKVK	K11	N/A	K14	Loop-link	FALSE	sp|Q09666|AHNK_HUMAN Neuroblast (1205)(1208)/	112.1	32.9	0.855	3	null	1986.97	1	0.0116	-0.003585	-1.80425	1	1
ISMPDVDLHLKGPKVK	K11	N/A	K14	Loop-link	FALSE	sp|Q09666|AHNK_HUMAN Neuroblast (1205)(1208)/	119.1	32.9	0.854	3	null	1986.96	1	0.0164	-0.016185	-8.14555	1	1
ISMPDVDLHLKGPKVK	K11	N/A	K14	Loop-link	FALSE	sp|Q09666|AHNK_HUMAN Neuroblast (1205)(1208)/	118.7	32.6	0.85	3	null	1986.97	1	0.0164	-0.007485	-3.76703	1	1
ISMPDVDLHLKGPKVK	K11	N/A	K14	Loop-link	FALSE	sp|Q09666|AHNK_HUMAN Neuroblast (1205)(1208)/	118.5	32.7	0.852	3	null	1986.96	1	0.0666	-0.018105	-9.11184	1	1
ISMPDVDLHLKGPKVK	K11	N/A	K14	Loop-link	FALSE	sp|Q09666|AHNK_HUMAN Neuroblast (1205)(1208)/	118.8	34.9	0.879	3	null	1986.97	1	0.121	-0.001845	-0.928547	1	1
ISMPDVDLHLKGPKVK	K11	N/A	K14	Loop-link	FALSE	sp|Q09666|AHNK_HUMAN Neuroblast (1205)(1208)/	112.1	32.8	0.853	3	null	1986.96	1	0.148	-0.014445	-7.26984	1	1
ISMPDVDLHLKGPKVK	K11	N/A	K14	Loop-link	FALSE	sp|Q09666|AHNK_HUMAN Neuroblast (1205)(1208)/	91.4	35.4	0.886	3	null	2002.96	1	0.155	-0.007869	-3.92867	1	1
ISMPDVDLHLKGPKVK	K11	N/A	K14	Loop-link	FALSE	sp|Q09666|AHNK_HUMAN Neuroblast (1205)(1208)/	91.1	33.7	0.864	3	null	2002.95	1	0.18	-0.020649	-10.3092	1	1
ISMPDVDLHLKGPKVK	K11	N/A	K14	Loop-link	FALSE	sp|Q09666|AHNK_HUMAN Neuroblast (1205)(1208)/	118.6	33.2	0.857	3	null	1986.96	1	0.216	-0.015945	-8.02476	1	1
ISMPDVDLHLKGPKVK	K11	N/A	K14	Loop-link	FALSE	sp|Q09666|AHNK_HUMAN Neuroblast (1205)(1208)/	112.5	32.9	0.854	3	null	1986.96	1	0.26	-0.018795	-9.4591	1	1
ISMPDVDLHLKGPKVK	K11	N/A	K14	Loop-link	FALSE	sp|Q09666|AHNK_HUMAN Neuroblast (1205)(1208)/	118.6	32.8	0.853	3	null	1986.96	1	0.347	-0.017085	-8.59849	1	1
ISQAEEEDQQLLGHLLLVAKQTAKAEGLGDGYR	K20	N/A	K24	Loop-link	FALSE	sp|Q9BX68|HINT2_HUMAN Histidine (119)(123)/	186.4	58	0.63	3	null	3790.8	1	0.0463	-0.031444	-8.29475	1	1
ISQAEEEDQQLLGHLLLVAKQTAKAEGLGDGYR	K20	N/A	K24	Loop-link	FALSE	sp|Q9BX68|HINT2_HUMAN Histidine (119)(123)/	186.5	57.5	0.55	3	null	3790.8	1	0.0809	-0.029524	-7.78826	1	1
ISQAEEEDQQLLGHLLLVAKQTAKAEGLGDGYR	K20	N/A	K24	Loop-link	FALSE	sp|Q9BX68|HINT2_HUMAN Histidine (119)(123)/	186.5	58.3	0.66	3	null	3790.83	1	0.155	-0.003814	-1.00611	1	1
ISQAEEEDQQLLGHLLLVAKQTAKAEGLGDGYR	K20	N/A	K24	Loop-link	FALSE	sp|Q9BX68|HINT2_HUMAN Histidine (119)(123)/	186.4	58.3	0.66	3	null	3790.79	1	0.217	-0.040504	-10.6847	1	1
ITGEAFVQFASQELAEKALGKHK	K17	N/A	K21	Loop-link	FALSE	sp|P52597|HNRPF_HUMAN Heterogeneous (167)(171)/	173.2	52.3	0.093	3	null	2712.3	1	0.00464	-0.008161	-3.00888	1	1
ITGEAFVQFASQELAEKALGKHK	K17	N/A	K21	Loop-link	FALSE	sp|P52597|HNRPF_HUMAN Heterogeneous (167)(171)/	175.7	51.3	0.08	3	null	2712.3	1	0.0071	-0.007531	-2.7766	1	1
ITGEAFVQFASQELAEKALGKHK	K17	N/A	K21	Loop-link	FALSE	sp|P52597|HNRPF_HUMAN Heterogeneous (167)(171)/	173.6	52.3	0.093	3	null	2712.29	1	0.0111	-0.012691	-4.67904	1	1
ITGEAFVQFASQELAEKALGKHKER	K17	N/A	K21	Loop-link	FALSE	sp|P52597|HNRPF_HUMAN Heterogeneous (167)(171)/	173.3	40.7	0.95	4	null	2997.43	1	0.00617	-0.021426	-7.14808	1	1
ITGEAFVQFASQELAEKALGKHKER	K17	N/A	K21	Loop-link	FALSE	sp|P52597|HNRPF_HUMAN Heterogeneous (167)(171)/	163.1	41.6	0.962	4	null	2997.43	1	0.00623	-0.024906	-8.30906	1	1
ITGEAFVQFASQELAEKALGKHKER	K17	N/A	K21	Loop-link	FALSE	sp|P52597|HNRPF_HUMAN Heterogeneous (167)(171)/	168.5	41.4	0.959	4	null	2997.44	1	0.00628	-0.010946	-3.65177	1	1
ITGEAFVQFASQELAEKALGKHKER	K17	N/A	K21	Loop-link	FALSE	sp|P52597|HNRPF_HUMAN Heterogeneous (167)(171)/	168.9	41.3	0.959	4	null	2997.43	1	0.00642	-0.020706	-6.90787	1	1
ITGEAFVQFASQELAEKALGKHKER	K17	N/A	K21	Loop-link	FALSE	sp|P52597|HNRPF_HUMAN Heterogeneous (167)(171)/	168.5	59.1	0.76	3	null	2997.42	1	0.0252	-0.03224	-10.7558	1	1
ITGEAFVQFASQELAEKALGKHKER	K17	N/A	K21	Loop-link	FALSE	sp|P52597|HNRPF_HUMAN Heterogeneous (167)(171)/	168.5	56.4	0.43	3	null	2997.42	1	0.0684	-0.03272	-10.9159	1	1
ITGEAFVQFASQELAEKALGKHKER	K17	N/A	K21	Loop-link	FALSE	sp|P52597|HNRPF_HUMAN Heterogeneous (167)(171)/	168.3	41.3	0.958	4	null	2997.44	1	0.0918	-0.008066	-2.69095	1	1
ITGEAFVQFASQELAEKALGKHKER	K17	N/A	K21	Loop-link	FALSE	sp|P52597|HNRPF_HUMAN Heterogeneous (167)(171)/	168.3	41.1	0.955	4	null	2997.43	1	0.144	-0.025386	-8.4692	1	1
ITGEAFVQFASQELAEKALGKHKER	K17	N/A	K21	Loop-link	FALSE	sp|P52597|HNRPF_HUMAN Heterogeneous (167)(171)/	170.1	41.3	0.959	4	null	2997.43	1	0.174	-0.020826	-6.94791	1	1
ITGEAFVQFASQELAEKALGKHKER	K17	N/A	K21	Loop-link	FALSE	sp|P52597|HNRPF_HUMAN Heterogeneous (167)(171)/	171.1	41.4	0.959	4	null	2997.43	1	0.287	-0.017866	-5.9604	1	1
ITISKNFKENVIRPILK	K5	N/A	K8	Loop-link	FALSE	sp|Q9H078|CLPB_HUMAN Caseinolytic (538)(541)/	152	43.8	0.99	3	null	2223.18	1	0.0133	-0.012526	-5.63424	1	1
ITISKNFKENVIRPILK	K5	N/A	K8	Loop-link	FALSE	sp|Q9H078|CLPB_HUMAN Caseinolytic (538)(541)/	152	43.8	0.989	3	null	2223.18	1	0.0508	-0.016636	-7.48293	1	1
IVKANKLDHVVTIIK	K3	N/A	K6	Loop-link	FALSE	sp|Q99873|ANM1_HUMAN Protein (131)(134)/	124.9	36.9	0.904	3	null	1901.02	1	0.00783	-0.012376	-6.51016	1	1
IVKANKLDHVVTIIK	K3	N/A	K6	Loop-link	FALSE	sp|Q99873|ANM1_HUMAN Protein (131)(134)/	116.8	37	0.906	3	null	1901.02	1	0.0979	-0.012736	-6.69953	1	1
IVKANKLDHVVTIIK	K3	N/A	K6	Loop-link	FALSE	sp|Q99873|ANM1_HUMAN Protein (131)(134)/	125.3	36.9	0.904	3	null	1901.02	1	0.116	-0.010006	-5.26346	1	1
IVSKIDGDKDGFVTVDELKDWIK	K4	N/A	K9	Loop-link	FALSE	sp|O43852|CALU_HUMAN Calumenin (79)(84)/	160.4	58.1	0.63	3	null	2830.38	1	0.0128	0.025093	8.86566	1	1
IYDAQNELSAATHLTSKLLKEYEK	K17	N/A	K20	Loop-link	FALSE	sp|Q9UKG1|DP13A_HUMAN DCC-interacting (63)(66)/	175.4	49.6	0.06	3	null	2975.39	1	0.0976	-0.019301	-6.48684	1	1
IYVASVHQDLSDDDIKSVFEAFGKIK	K16	N/A	K24	Loop-link	FALSE	sp|Q9UHX1|PUF60_HUMAN Poly(U)-binding-splicing (243)(251)/	173.2	51.1	0.079	3	null	3134.46	1	0.174	-0.020119	-6.41862	1	1
KAAEVLNKHSLSGRPLK	K1	N/A	K8	Loop-link	FALSE	sp|P52272|HNRPM_HUMAN Heterogeneous (127)(134)/	68.2	37.1	0.907	3	null	2058.04	1	0.128	-0.009628	-4.67821	1	1
KAAIISAEGDSKAAELIANSLATAGDGLIELRK	K1	N/A	K12	Loop-link	FALSE	sp|P35232|PHB_HUMAN Prohibitin (208)(219)/	187.4	54.6	0.2	4	null	3506.77	1	0.0199	-0.010924	-3.11511	1	1
KAAIISAEGDSKAAELIANSLATAGDGLIELRK	K1	N/A	K12	Loop-link	FALSE	sp|P35232|PHB_HUMAN Prohibitin (208)(219)/	187.3	71.6	0.326	3	null	3506.76	1	0.246	-0.016808	-4.793	1	1
KAAIISAEGDSKAAELIANSLATAGDGLIELRK	K1	N/A	K12	Loop-link	FALSE	sp|P35232|PHB_HUMAN Prohibitin (208)(219)/	187.4	72.9	0.34	3	null	3506.76	1	0.251	-0.017588	-5.01543	1	1
KAAIISAEGDSKAAELIANSLATAGDGLIELRK	K1	N/A	K12	Loop-link	FALSE	sp|P35232|PHB_HUMAN Prohibitin (208)(219)/	187.4	75.8	0.375	3	null	3506.76	1	0.252	-0.014738	-4.20272	1	1
KAAIISAEGDSKAAELIANSLATAGDGLIELRK	K1	N/A	K12	Loop-link	FALSE	sp|P35232|PHB_HUMAN Prohibitin (208)(219)/	187.3	69.6	0.3	3	null	3506.76	1	0.316	-0.012698	-3.62099	1	1
KAAIISAEGDSKAAELIANSLATAGDGLIELRK	K1	N/A	K12	Loop-link	FALSE	sp|P35232|PHB_HUMAN Prohibitin (208)(219)/	187.3	72.8	0.34	3	null	3506.77	1	0.328	-0.004268	-1.21707	1	1
KAESLKKCLSVMEAK	K6	N/A	K7	Loop-link	FALSE	sp|P49588|SYAC_HUMAN Alanine--tRNA (771)(772)/	48.1	34	0.868	3	Carbamidomethyl[C](8)	1931.91	1	0.0299	0.006537	3.38372	1	1
KAESLKKCLSVMEAK	K6	N/A	K7	Loop-link	FALSE	sp|P49588|SYAC_HUMAN Alanine--tRNA (771)(772)/	47.5	33.9	0.867	3	Carbamidomethyl[C](8)	1931.89	1	0.0495	-0.006633	-3.43341	1	1
KAEVEGKDLPEHAVLK	K1	N/A	K7	Loop-link	FALSE	sp|Q00839|HNRPU_HUMAN Heterogeneous (620)(626)/	81.1	37.4	0.9	3	null	1972.93	1	0.0097	-0.014199	-7.19687	1	1
KAEVEGKDLPEHAVLK	K1	N/A	K7	Loop-link	FALSE	sp|Q00839|HNRPU_HUMAN Heterogeneous (620)(626)/	74.8	37.4	0.9	3	null	1972.93	1	0.0151	-0.012129	-6.14767	1	1
KAEVEGKDLPEHAVLK	K1	N/A	K7	Loop-link	FALSE	sp|Q00839|HNRPU_HUMAN Heterogeneous (620)(626)/	74.4	37.4	0.909	3	null	1972.93	1	0.0167	-0.012069	-6.11726	1	1
KAEVEGKDLPEHAVLK	K1	N/A	K7	Loop-link	FALSE	sp|Q00839|HNRPU_HUMAN Heterogeneous (620)(626)/	75.3	37.5	0.9	3	null	1972.93	1	0.0219	-0.007689	-3.89723	1	1
KAEVEGKDLPEHAVLK	K1	N/A	K7	Loop-link	FALSE	sp|Q00839|HNRPU_HUMAN Heterogeneous (620)(626)/	80.7	37.3	0.909	3	null	1972.94	1	0.186	-0.006099	-3.09132	1	1
KAFEEAEKNAPAIIFIDELDAIAPK	K1	N/A	K8	Loop-link	FALSE	sp|P55072|TERA_HUMAN Transitional (288)(295)/	188.8	63.1	0.224	3	null	2953.42	1	0.000803	-0.009595	-3.24877	1	1
KAFEEAEKNAPAIIFIDELDAIAPK	K1	N/A	K8	Loop-link	FALSE	sp|P55072|TERA_HUMAN Transitional (288)(295)/	187.9	63.6	0.23	3	null	2953.43	1	0.00305	0.003665	1.24093	1	1
KAFEEAEKNAPAIIFIDELDAIAPK	K1	N/A	K8	Loop-link	FALSE	sp|P55072|TERA_HUMAN Transitional (288)(295)/	188.3	63.6	0.23	3	null	2953.41	1	0.0103	-0.016045	-5.43267	1	1
KAFEEAEKNAPAIIFIDELDAIAPK	K1	N/A	K8	Loop-link	FALSE	sp|P55072|TERA_HUMAN Transitional (288)(295)/	188.3	63.1	0.223	3	null	2953.41	1	0.0193	-0.013165	-4.45753	1	1
KAFEEAEKNAPAIIFIDELDAIAPK	K1	N/A	K8	Loop-link	FALSE	sp|P55072|TERA_HUMAN Transitional (288)(295)/	190.5	63.1	0.224	3	null	2953.41	1	0.0221	-0.020095	-6.80396	1	1
KAFEEAEKNAPAIIFIDELDAIAPK	K1	N/A	K8	Loop-link	FALSE	sp|P55072|TERA_HUMAN Transitional (288)(295)/	188.1	63.3	0.226	3	null	2953.42	1	0.0506	-0.005215	-1.76574	1	1
KAFEEAEKNAPAIIFIDELDAIAPK	K1	N/A	K8	Loop-link	FALSE	sp|P55072|TERA_HUMAN Transitional (288)(295)/	191.4	63.2	0.225	3	null	2953.41	1	0.064	-0.021475	-7.27121	1	1
KAFEEAEKNAPAIIFIDELDAIAPK	K1	N/A	K8	Loop-link	FALSE	sp|P55072|TERA_HUMAN Transitional (288)(295)/	189.2	63.1	0.224	3	null	2953.41	1	0.124	-0.012415	-4.20359	1	1
KAFEEAEKNAPAIIFIDELDAIAPK	K1	N/A	K8	Loop-link	FALSE	sp|P55072|TERA_HUMAN Transitional (288)(295)/	190.1	63	0.223	3	null	2953.41	1	0.125	-0.013315	-4.50832	1	1
KAFEEAEKNAPAIIFIDELDAIAPK	K1	N/A	K8	Loop-link	FALSE	sp|P55072|TERA_HUMAN Transitional (288)(295)/	190.9	63.1	0.223	3	null	2953.41	1	0.132	-0.018475	-6.25544	1	1
KAFEEAEKNAPAIIFIDELDAIAPK	K1	N/A	K8	Loop-link	FALSE	sp|P55072|TERA_HUMAN Transitional (288)(295)/	189.6	62.9	0.22	3	null	2953.42	1	0.187	-0.011215	-3.79728	1	1
KAGKLDPHLVLDQLR	K1	N/A	K4	Loop-link	FALSE	sp|P35579|MYH9_HUMAN Myosin-9 (679)(682)/	130.3	34.3	0.872	3	null	1912.95	1	0.00284	-0.014319	-7.48523	1	1
KAGKLDPHLVLDQLR	K1	N/A	K4	Loop-link	FALSE	sp|P35579|MYH9_HUMAN Myosin-9 (679)(682)/	124.8	35	0.88	3	null	1912.95	1	0.00486	-0.014199	-7.4225	1	1
KAGKLDPHLVLDQLR	K1	N/A	K4	Loop-link	FALSE	sp|P35579|MYH9_HUMAN Myosin-9 (679)(682)/	125.2	35.3	0.883	3	null	1912.96	1	0.0459	-0.004119	-2.1532	1	1
KAGKLDPHLVLDQLR	K1	N/A	K4	Loop-link	FALSE	sp|P35579|MYH9_HUMAN Myosin-9 (679)(682)/	130.2	34.3	0.872	3	null	1912.96	1	0.0549	-0.005019	-2.62367	1	1
KAKSQNRQATFSGR	K1	N/A	K3	Loop-link	FALSE	sp|Q8IWI9|MGAP_HUMAN MAX (897)(899)/	51.2	38.4	0.923	3	null	1788.83	1	0.289	0.015706	8.7801	1	1
KALPKSSAGSTGR	K1	N/A	K5	Loop-link	FALSE	sp|Q9ULT8|HECD1_HUMAN E3 (336)(340)/	55.2	25.7	0.764	3	null	1469.68	1	0.0724	0.000369	0.251075	1	1
KAMKGLGTDEDAIISVLAYR	K1	N/A	K4	Loop-link	FALSE	sp|P09525|ANXA4_HUMAN Annexin (25)(28)/	165.3	45.5	0	3	null	2361.1	1	0.0023	-0.015502	-6.56553	1	1
KAMKGLGTDEESILTLLTSR	K1	N/A	K4	Loop-link	FALSE	sp|P08758|ANXA5_HUMAN Annexin (26)(29)/	173.1	46.7	0.025	3	null	2373.12	1	0.00833	-0.022438	-9.45498	1	1
KAMKGLGTDEESILTLLTSR	K1	N/A	K4	Loop-link	FALSE	sp|P08758|ANXA5_HUMAN Annexin (26)(29)/	169	45.8	0.04	3	null	2389.13	1	0.00894	-0.005782	-2.42012	1	1
KAMKGLGTDEESILTLLTSR	K1	N/A	K4	Loop-link	FALSE	sp|P08758|ANXA5_HUMAN Annexin (26)(29)/	169.2	45.9	0.05	3	null	2389.13	1	0.00951	-0.009202	-3.8516	1	1
KAMKGLGTDEESILTLLTSR	K1	N/A	K4	Loop-link	FALSE	sp|P08758|ANXA5_HUMAN Annexin (26)(29)/	169.1	45.8	0.04	3	null	2389.12	1	0.0105	-0.015952	-6.67689	1	1
KANEDELKRLDEELEDAEK	K1	N/A	K8	Loop-link	FALSE	sp|Q15008|PSMD6_HUMAN 26S (75)(82)/	138.6	39.5	0.936	3	null	2484.07	1	0.00766	-0.015568	-6.26711	1	1
KANEDELKRLDEELEDAEK	K1	N/A	K8	Loop-link	FALSE	sp|Q15008|PSMD6_HUMAN 26S (75)(82)/	138.2	39.5	0.936	3	null	2484.06	1	0.0795	-0.021478	-8.64626	1	1
KANEDELKRLDEELEDAEK	K1	N/A	K8	Loop-link	FALSE	sp|Q15008|PSMD6_HUMAN 26S (75)(82)/	142.3	38.8	0.928	3	null	2484.07	1	0.12	-0.015898	-6.39995	1	1
KAPFQNKQLKPK	K1	N/A	K7	Loop-link	FALSE	sp|Q96KR1|ZFR_HUMAN Zinc (311)(317)/	60.5	29	0.806	3	null	1636.81	1	0.0843	-0.013854	-8.46395	1	1
KAPFQNKQLKPK	K1	N/A	K7	Loop-link	FALSE	sp|Q96KR1|ZFR_HUMAN Zinc (311)(317)/	54.8	28.7	0.802	3	null	1636.81	1	0.189	-0.010674	-6.52116	1	1
KAPFQNKQLKPK	K1	N/A	K7	Loop-link	FALSE	sp|Q96KR1|ZFR_HUMAN Zinc (311)(317)/	54.8	28.9	0.804	3	null	1636.81	1	0.252	-0.011904	-7.27262	1	1
KAPFQNKQLKPK	K1	N/A	K7	Loop-link	FALSE	sp|Q96KR1|ZFR_HUMAN Zinc (311)(317)/	54.7	28.6	0.8	3	null	1636.82	1	0.323	-0.005064	-3.0938	1	1
KASGPPVSELITKAVAASKER	K13	N/A	K19	Loop-link	FALSE	sp|P16403|H12_HUMAN Histone (46)(52)/sp|P16402|H13_HUMAN Histone (47)(53)/sp|P10412|H14_HUMAN Histone (46)(52)/	134.6	41.8	0.964	3	null	2349.16	1	0.179	-0.029846	-12.7048	1	1
KAVAFSPVTELKKDTDFEHR	K12	N/A	K13	Loop-link	FALSE	sp|P17858|PFKAL_HUMAN ATP-dependent (726)(727)/	132.9	47.3	0.032	3	null	2528.19	1	0.0387	0.009098	3.59863	1	1
KAVEKPPQTEHIEL	K1	N/A	K5	Loop-link	FALSE	sp|P23141|EST1_HUMAN Liver (554)(558)/	96.9	28.8	0.803	3	null	1828.84	1	0.000103	-0.0116	-6.34278	1	1
KAVKNFTEVHPDYGSHIQALLDK	K1	N/A	K4	Loop-link	FALSE	sp|P04040|CATA_HUMAN Catalase (477)(480)/	125.4	48.1	0.042	3	null	2820.32	1	0.00143	-0.015859	-5.62308	1	1
KAVKNFTEVHPDYGSHIQALLDK	K1	N/A	K4	Loop-link	FALSE	sp|P04040|CATA_HUMAN Catalase (477)(480)/	116.2	41.3	0.958	4	null	2820.32	1	0.00367	-0.018895	-6.69955	1	1
KAVKNFTEVHPDYGSHIQALLDK	K1	N/A	K4	Loop-link	FALSE	sp|P04040|CATA_HUMAN Catalase (477)(480)/	125	47.3	0.032	3	null	2820.32	1	0.0257	-0.017269	-6.12302	1	1
KAVKNFTEVHPDYGSHIQALLDK	K1	N/A	K4	Loop-link	FALSE	sp|P04040|CATA_HUMAN Catalase (477)(480)/	115.8	41.3	0.959	4	null	2820.33	1	0.0331	-0.005455	-1.93416	1	1
KAVKNFTEVHPDYGSHIQALLDK	K1	N/A	K4	Loop-link	FALSE	sp|P04040|CATA_HUMAN Catalase (477)(480)/	125.4	41.2	0.957	4	null	2820.32	1	0.279	-0.018855	-6.68537	1	1
KDDEENYLDLFSHKNMKLK	K14	N/A	K17	Loop-link	FALSE	sp|Q07666|KHDR1_HUMAN KH (152)(155)/	136.4	42.5	0.974	3	null	2577.12	1	0.00108	-0.014033	-5.44519	1	1
KDDEENYLDLFSHKNMKLK	K14	N/A	K17	Loop-link	FALSE	sp|Q07666|KHDR1_HUMAN KH (152)(155)/	136.2	44	0.992	3	null	2577.12	1	0.00421	-0.018083	-7.0167	1	1
KDDEENYLDLFSHKNMKLK	K14	N/A	K17	Loop-link	FALSE	sp|Q07666|KHDR1_HUMAN KH (152)(155)/	127.4	44.4	0.997	3	null	2577.13	1	0.00843	-0.003413	-1.32434	1	1
KDDEENYLDLFSHKNMKLK	K14	N/A	K17	Loop-link	FALSE	sp|Q07666|KHDR1_HUMAN KH (152)(155)/	136.4	42.5	0.973	3	null	2577.12	1	0.0133	-0.014453	-5.60816	1	1
KDDEENYLDLFSHKNMKLK	K14	N/A	K17	Loop-link	FALSE	sp|Q07666|KHDR1_HUMAN KH (152)(155)/	127.4	43	0.98	3	null	2577.12	1	0.0244	-0.013493	-5.23566	1	1
KDDEENYLDLFSHKNMKLK	K14	N/A	K17	Loop-link	FALSE	sp|Q07666|KHDR1_HUMAN KH (152)(155)/	127.2	42.7	0.976	3	null	2577.12	1	0.0395	-0.017723	-6.87701	1	1
KDDEENYLDLFSHKNMKLK	K14	N/A	K17	Loop-link	FALSE	sp|Q07666|KHDR1_HUMAN KH (152)(155)/	136.9	43.8	0.99	3	null	2577.12	1	0.0417	-0.013283	-5.15417	1	1
KDDEENYLDLFSHKNMKLK	K14	N/A	K17	Loop-link	FALSE	sp|Q07666|KHDR1_HUMAN KH (152)(155)/	127	44.1	0.993	3	null	2577.13	1	0.0647	-0.010793	-4.18798	1	1
KDDEENYLDLFSHKNMKLK	K14	N/A	K17	Loop-link	FALSE	sp|Q07666|KHDR1_HUMAN KH (152)(155)/	136.9	43.6	0.987	3	null	2577.11	1	0.128	-0.023543	-9.13533	1	1
KDDEENYLDLFSHKNMKLK	K14	N/A	K17	Loop-link	FALSE	sp|Q07666|KHDR1_HUMAN KH (152)(155)/	136.8	44.5	0.998	3	null	2577.12	1	0.15	-0.012953	-5.02612	1	1
KDFDTALKHYDKAK	K8	N/A	K12	Loop-link	FALSE	sp|P31948|STIP1_HUMAN Stress-induced-phosphoprotein (246)(250)/	76.6	34.3	0.872	3	null	1889.84	1	0.000391	-0.009978	-5.27979	1	1
KDFDTALKHYDKAK	K8	N/A	K12	Loop-link	FALSE	sp|P31948|STIP1_HUMAN Stress-induced-phosphoprotein (246)(250)/	68.3	34.8	0.877	3	null	1889.83	1	0.00747	-0.012228	-6.47037	1	1
KDFDTALKHYDKAK	K8	N/A	K12	Loop-link	FALSE	sp|P31948|STIP1_HUMAN Stress-induced-phosphoprotein (246)(250)/	60.5	35	0.88	3	null	1889.84	1	0.0572	-0.009888	-5.23217	1	1
KDFDTALKHYDKAK	K8	N/A	K12	Loop-link	FALSE	sp|P31948|STIP1_HUMAN Stress-induced-phosphoprotein (246)(250)/	68.7	34.7	0.877	3	null	1889.83	1	0.195	-0.013158	-6.96247	1	1
KDGKEGAEEIDRHVER	K1	N/A	K4	Loop-link	FALSE	sp|Q5VTL8|PR38B_HUMAN Pre-mRNA-splicing (242)(245)/	43.6	34.2	0.87	3	null	2077.88	1	0.183	-0.013959	-6.71785	1	1
KDIKGSYVSIHSSGFR	K1	N/A	K4	Loop-link	FALSE	sp|O00148|DX39A_HUMAN ATP-dependent (32)(35)/	57.5	39.5	0.936	3	null	1990.89	1	0.0317	-0.015534	-7.80248	1	1
KDVKGSYVSIHSSGFR	K1	N/A	K4	Loop-link	FALSE	sp|Q13838|DX39B_HUMAN Spliceosome (33)(36)/	51	39.2	0.933	3	null	1976.88	1	0.0746	-0.005925	-2.99713	1	1
KDVKGSYVSIHSSGFR	K1	N/A	K4	Loop-link	FALSE	sp|Q13838|DX39B_HUMAN Spliceosome (33)(36)/	51	39.2	0.932	3	null	1976.88	1	0.139	-0.007935	-4.01388	1	1
KEELQKSLNILTAFQK	K1	N/A	K6	Loop-link	FALSE	sp|P30040|ERP29_HUMAN Endoplasmic (238)(243)/	157	40.9	0.954	3	null	2100.03	1	0.0405	-0.015577	-7.41747	1	1
KEELQKSLNILTAFQK	K1	N/A	K6	Loop-link	FALSE	sp|P30040|ERP29_HUMAN Endoplasmic (238)(243)/	161.1	41	0.955	3	null	2100.03	1	0.0417	-0.009127	-4.3461	1	1
KEFRKNFATSLYSMIK	K1	N/A	K5	Loop-link	FALSE	sp|P08758|ANXA5_HUMAN Annexin (286)(290)/	151.6	41.6	0.963	3	null	2172.99	1	0.000726	-0.025387	-11.6828	1	1
KEFRKNFATSLYSMIK	K1	N/A	K5	Loop-link	FALSE	sp|P08758|ANXA5_HUMAN Annexin (286)(290)/	151.5	40.7	0.95	3	null	2173.02	1	0.00956	0.000863	0.397143	1	1
KEFRKNFATSLYSMIK	K1	N/A	K5	Loop-link	FALSE	sp|P08758|ANXA5_HUMAN Annexin (286)(290)/	151.4	36.6	0.9	3	null	2173	1	0.0667	-0.017677	-8.13477	1	1
KEKKEDIFR	K1	N/A	K3	Loop-link	FALSE	sp|P49756|RBM25_HUMAN RNA-binding (238)(240)/	45.8	26.3	0.77	3	null	1402.63	1	0.000269	-0.01089	-7.76393	1	1
KELEEEVNNFQKKK	K12	N/A	K13	Loop-link	FALSE	sp|Q9NVA2|SEP11_HUMAN Septin-11 (397)(398)/	79	34.3	0.87	3	null	1972.9	1	0.303	-0.007755	-3.93075	1	1
KELEKILTTASSHEFEHTK	K1	N/A	K5	Loop-link	FALSE	sp|Q16851|UGPA_HUMAN UTP--glucose-1-phosphate (34)(38)/	108.3	41.9	0.966	3	null	2438.11	1	0.0345	-0.015972	-6.55093	1	1
KELEKILTTASSHEFEHTK	K1	N/A	K5	Loop-link	FALSE	sp|Q16851|UGPA_HUMAN UTP--glucose-1-phosphate (34)(38)/	99.6	42	0.968	3	null	2438.1	1	0.0705	-0.024912	-10.2177	1	1
KELEKILTTASSHEFEHTK	K1	N/A	K5	Loop-link	FALSE	sp|Q16851|UGPA_HUMAN UTP--glucose-1-phosphate (34)(38)/	99.7	42	0.967	3	null	2438.11	1	0.201	-0.019002	-7.79369	1	1
KELENKLKER	K6	N/A	K8	Loop-link	FALSE	sp|Q13085|ACACA_HUMAN Acetyl-CoA (2167)(2169)/	26.5	24.9	0.754	3	null	1496.69	1	0.337	-0.024341	-16.263	1	1
KELKELIQKELTIGSK	K4	N/A	K9	Loop-link	FALSE	sp|P06703|S10A6_HUMAN Protein (35)(40)/	151.6	34.4	0.874	3	null	2067.06	1	0.0513	-0.013616	-6.58708	1	1
KELKSLDQAINDKK	K1	N/A	K4	Loop-link	FALSE	sp|Q9UQE7|SMC3_HUMAN Structural (397)(400)/	80.1	34.4	0.873	3	null	1839.87	1	0.000809	-0.01483	-8.06027	1	1
KELNYFAKALESPERPFLAILGGAK	K1	N/A	K8	Loop-link	FALSE	sp|P00558|PGK1_HUMAN Phosphoglycerate (192)(199)/	184.4	52	0.089	3	null	2972.48	1	0.0197	-0.015021	-5.05333	1	1
KELNYFAKALESPERPFLAILGGAK	K1	N/A	K8	Loop-link	FALSE	sp|P00558|PGK1_HUMAN Phosphoglycerate (192)(199)/	185.5	51.8	0.087	3	null	2972.48	1	0.025	-0.019011	-6.39564	1	1
KELNYFAKALESPERPFLAILGGAK	K1	N/A	K8	Loop-link	FALSE	sp|P00558|PGK1_HUMAN Phosphoglycerate (192)(199)/	186.1	52.2	0.09	3	null	2972.49	1	0.0258	-0.007851	-2.64121	1	1
KELNYFAKALESPERPFLAILGGAK	K1	N/A	K8	Loop-link	FALSE	sp|P00558|PGK1_HUMAN Phosphoglycerate (192)(199)/	187.4	51.7	0.086	3	null	2972.48	1	0.0456	-0.013461	-4.52852	1	1
KELNYFAKALESPERPFLAILGGAK	K1	N/A	K8	Loop-link	FALSE	sp|P00558|PGK1_HUMAN Phosphoglycerate (192)(199)/	186.7	51.8	0.086	3	null	2972.48	1	0.0557	-0.020241	-6.80943	1	1
KELNYFAKALESPERPFLAILGGAK	K1	N/A	K8	Loop-link	FALSE	sp|P00558|PGK1_HUMAN Phosphoglycerate (192)(199)/	184	52.2	0.09	3	null	2972.49	1	0.0627	-0.006441	-2.16687	1	1
KELNYFAKALESPERPFLAILGGAK	K1	N/A	K8	Loop-link	FALSE	sp|P00558|PGK1_HUMAN Phosphoglycerate (192)(199)/	185.9	51.7	0.086	3	null	2972.48	1	0.109	-0.014601	-4.91203	1	1
KELNYFAKALESPERPFLAILGGAK	K1	N/A	K8	Loop-link	FALSE	sp|P00558|PGK1_HUMAN Phosphoglycerate (192)(199)/	184	52	0.09	3	null	2972.48	1	0.121	-0.019581	-6.58739	1	1
KELNYFAKALESPERPFLAILGGAK	K1	N/A	K8	Loop-link	FALSE	sp|P00558|PGK1_HUMAN Phosphoglycerate (192)(199)/	187.7	51.8	0.087	3	null	2972.48	1	0.159	-0.019551	-6.5773	1	1
KELNYFAKALESPERPFLAILGGAK	K1	N/A	K8	Loop-link	FALSE	sp|P00558|PGK1_HUMAN Phosphoglycerate (192)(199)/	185.3	51.7	0.086	3	null	2972.48	1	0.166	-0.011481	-3.86241	1	1
KELNYFAKALESPERPFLAILGGAK	K1	N/A	K8	Loop-link	FALSE	sp|P00558|PGK1_HUMAN Phosphoglycerate (192)(199)/	185.7	52.2	0.092	3	null	2972.48	1	0.201	-0.016341	-5.4974	1	1
KELNYFAKALESPERPFLAILGGAK	K1	N/A	K8	Loop-link	FALSE	sp|P00558|PGK1_HUMAN Phosphoglycerate (192)(199)/	187.6	51.7	0.086	3	null	2972.47	1	0.207	-0.025971	-8.7371	1	1
KELNYFAKALESPERPFLAILGGAK	K1	N/A	K8	Loop-link	FALSE	sp|P00558|PGK1_HUMAN Phosphoglycerate (192)(199)/	185.3	51.9	0.089	3	null	2972.48	1	0.258	-0.011151	-3.75139	1	1
KELNYFAKALESPERPFLAILGGAK	K1	N/A	K8	Loop-link	FALSE	sp|P00558|PGK1_HUMAN Phosphoglycerate (192)(199)/	186.3	52.1	0.09	3	null	2972.48	1	0.297	-0.014631	-4.92213	1	1
KELNYFAKALESPERPFLAILGGAK	K1	N/A	K8	Loop-link	FALSE	sp|P00558|PGK1_HUMAN Phosphoglycerate (192)(199)/	184.9	52.2	0.09	3	null	2972.47	1	0.314	-0.027291	-9.18117	1	1
KEMKLLEQAGSLKGSLSVEEQLSLISGCPNIQEAVEGAMHIQECVPEDLELK	K1	N/A	K4	Loop-link	FALSE	sp|Q9Y2S2|CRYL1_HUMAN Lambda-crystallin (51)(54)/	89.7	48.9	0.05	6	Carbamidomethyl[C](28);Carbamidomethyl[C](44);Oxidation[M](3)	5990.94	1	0.383	0.098393	16.4239	1	1
KENALVQMADGNQAQLAMSHLNGHKLHGKPIR	K25	N/A	K29	Loop-link	FALSE	sp|P26599|PTBP1_HUMAN Polypyrimidine (398)(402)/	110.3	45.2	0.006	5	null	3716.78	1	0.00438	-0.015061	-4.05215	1	1
KENALVQMADGNQAQLAMSHLNGHKLHGKPIR	K25	N/A	K29	Loop-link	FALSE	sp|P26599|PTBP1_HUMAN Polypyrimidine (398)(402)/	110.4	51.5	0.083	4	null	3716.77	1	0.0224	-0.026474	-7.12281	1	1
KENALVQMADGNQAQLAMSHLNGHKLHGKPIR	K25	N/A	K29	Loop-link	FALSE	sp|P26599|PTBP1_HUMAN Polypyrimidine (398)(402)/	108.5	51.6	0.084	4	null	3716.73	1	0.0285	-0.058634	-15.7754	1	1
KENALVQMADGNQAQLAMSHLNGHKLHGKPIR	K25	N/A	K29	Loop-link	FALSE	sp|P26599|PTBP1_HUMAN Polypyrimidine (398)(402)/	108.4	51.8	0.086	4	null	3716.78	1	0.102	-0.017394	-4.67984	1	1
KENALVQMADGNQAQLAMSHLNGHKLHGKPIR	K25	N/A	K29	Loop-link	FALSE	sp|P26599|PTBP1_HUMAN Polypyrimidine (398)(402)/	108.4	45.3	0.008	5	null	3716.77	1	0.126	-0.023961	-6.44669	1	1
KENKNEKVIEHIMEDLDTNADK	K1	N/A	K4	Loop-link	FALSE	sp|P06702|S10A9_HUMAN Protein (51)(54)/	158.9	44.1	0.993	3	null	2823.23	1	0.00102	-0.026507	-9.38881	1	1
KENKNEKVIEHIMEDLDTNADK	K1	N/A	K7	Loop-link	FALSE	sp|P06702|S10A9_HUMAN Protein (51)(57)/	148.6	44.6	0	3	null	2823.24	1	0.00104	-0.013607	-4.81962	1	1
KENKNEKVIEHIMEDLDTNADK	K4	N/A	K7	Loop-link	FALSE	sp|P06702|S10A9_HUMAN Protein (54)(57)/	158.9	44.3	0.995	3	null	2823.22	1	0.00359	-0.033347	-11.8115	1	1
KENKNEKVIEHIMEDLDTNADK	K4	N/A	K7	Loop-link	FALSE	sp|P06702|S10A9_HUMAN Protein (54)(57)/	159.1	44.5	0.998	3	null	2823.22	1	0.0264	-0.031127	-11.0252	1	1
KENLKAAQEEYVKR	K1	N/A	K5	Loop-link	FALSE	sp|P04075|ALDOA_HUMAN Fructose-bisphosphate (318)(322)/gi|CON_ALDOA_RABIT|SWISS-PROT:P00883 (318)(322)/gi|CON_ALDOA_RABIT|SWISS-PROT:P00883 (318)(322)/	68.2	35.5	0.887	3	null	1915.9	1	0.000606	0.002174	1.13472	1	1
KENLKAAQEEYVKR	K1	N/A	K5	Loop-link	FALSE	sp|P04075|ALDOA_HUMAN Fructose-bisphosphate (318)(322)/gi|CON_ALDOA_RABIT|SWISS-PROT:P00883 (318)(322)/gi|CON_ALDOA_RABIT|SWISS-PROT:P00883 (318)(322)/	68.2	35.7	0.889	3	null	1915.89	1	0.0346	-0.007036	-3.67244	1	1
KETLLAMFKYNKFK	K9	N/A	K12	Loop-link	FALSE	sp|P26639|SYTC_HUMAN Threonine--tRNA (231)(234)/	152.9	36	0.893	3	null	1970.93	1	0.0111	-0.014132	-7.17015	1	1
KEVMKQQDVIYELIQTELHHVR	K1	N/A	K5	Loop-link	FALSE	sp|Q92974|ARHG2_HUMAN Rho (231)(235)/	170.2	40.1	0.944	4	null	2946.39	1	0.000265	-0.03673	-12.466	1	1
KFGKHGGTIPIVPTAEFQDR	K1	N/A	K4	Loop-link	FALSE	sp|P00367|DHE3_HUMAN Glutamate (477)(480)/gi|CON_DHE3_BOVIN|SWISS-PROT:P00366 (477)(480)/	116.5	38.2	0.92	3	null	2408.12	1	0.00232	-0.027309	-11.3403	1	1
KFGKHGGTIPIVPTAEFQDR	K1	N/A	K4	Loop-link	FALSE	sp|P00367|DHE3_HUMAN Glutamate (477)(480)/gi|CON_DHE3_BOVIN|SWISS-PROT:P00366 (477)(480)/	116.5	39.5	0.936	3	null	2408.12	1	0.00627	-0.024969	-10.3686	1	1
KFGKHGGTIPIVPTAEFQDR	K1	N/A	K4	Loop-link	FALSE	sp|P00367|DHE3_HUMAN Glutamate (477)(480)/gi|CON_DHE3_BOVIN|SWISS-PROT:P00366 (477)(480)/	117	39.3	0.935	3	null	2408.13	1	0.0332	-0.013209	-5.48514	1	1
KFHEKVIAALLQTMEDQGNQR	K1	N/A	K5	Loop-link	FALSE	sp|O00410|IPO5_HUMAN Importin-5 (437)(441)/	176.6	42.4	0.972	3	null	2666.21	1	0.00853	-0.028175	-10.5673	1	1
KFHEKVIAALLQTMEDQGNQR	K1	N/A	K5	Loop-link	FALSE	sp|O00410|IPO5_HUMAN Importin-5 (437)(441)/	176.5	43.4	0.984	3	null	2666.22	1	0.0092	-0.028025	-10.511	1	1
KFHEKVIAALLQTMEDQGNQR	K1	N/A	K5	Loop-link	FALSE	sp|O00410|IPO5_HUMAN Importin-5 (437)(441)/	172.2	44.4	0.997	3	null	2666.23	1	0.0106	-0.014495	-5.43649	1	1
KFHEKVIAALLQTMEDQGNQR	K1	N/A	K5	Loop-link	FALSE	sp|O00410|IPO5_HUMAN Importin-5 (437)(441)/	172.2	43.2	0.982	3	null	2666.23	1	0.0921	-0.017735	-6.65168	1	1
KFKHFQEFHR	K1	N/A	K3	Loop-link	FALSE	sp|Q13393|PLD1_HUMAN Phospholipase (119)(121)/	57.4	27	0.78	3	null	1613.7	1	0.000131	-0.001191	-0.738053	1	1
KFKHFQEFHR	K1	N/A	K3	Loop-link	FALSE	sp|Q13393|PLD1_HUMAN Phospholipase (119)(121)/	57.3	27	0.78	3	null	1613.7	1	0.0129	-0.004101	-2.54136	1	1
KFKHFQEFHR	K1	N/A	K3	Loop-link	FALSE	sp|Q13393|PLD1_HUMAN Phospholipase (119)(121)/	50.3	26.8	0.778	3	null	1613.69	1	0.0144	-0.010491	-6.50119	1	1
KFLDAGHKLNFAVASR	K1	N/A	K8	Loop-link	FALSE	sp|P30101|PDIA3_HUMAN Protein (289)(296)/	131.1	33.5	0.862	3	null	1983.93	1	0.00333	-0.020279	-10.2215	1	1
KFLDAGHKLNFAVASR	K1	N/A	K8	Loop-link	FALSE	sp|P30101|PDIA3_HUMAN Protein (289)(296)/	125.1	33.8	0.866	3	null	1983.94	1	0.00652	-0.010199	-5.14076	1	1
KFLDAGHKLNFAVASR	K1	N/A	K8	Loop-link	FALSE	sp|P30101|PDIA3_HUMAN Protein (289)(296)/	124.7	33.8	0.865	3	null	1983.94	1	0.0158	-0.008669	-4.36957	1	1
KFLDAGHKLNFAVASR	K1	N/A	K8	Loop-link	FALSE	sp|P30101|PDIA3_HUMAN Protein (289)(296)/	125.5	33.8	0.866	3	null	1983.94	1	0.0365	-0.009449	-4.76273	1	1
KFLDAGHKLNFAVASR	K1	N/A	K8	Loop-link	FALSE	sp|P30101|PDIA3_HUMAN Protein (289)(296)/	126.7	33.5	0.862	3	null	1983.94	1	0.0521	-0.012539	-6.32023	1	1
KFLDAGHKLNFAVASR	K1	N/A	K8	Loop-link	FALSE	sp|P30101|PDIA3_HUMAN Protein (289)(296)/	131.5	33.5	0.862	3	null	1983.93	1	0.067	-0.015239	-7.68115	1	1
KFLDAGHKLNFAVASR	K1	N/A	K8	Loop-link	FALSE	sp|P30101|PDIA3_HUMAN Protein (289)(296)/	126.4	33.8	0.865	3	null	1983.93	1	0.0811	-0.016049	-8.08943	1	1
KFLDAGHKLNFAVASR	K1	N/A	K8	Loop-link	FALSE	sp|P30101|PDIA3_HUMAN Protein (289)(296)/	128.8	33.9	0.867	3	null	1983.93	1	0.095	-0.019319	-9.73766	1	1
KFLNKLAEERR	K1	N/A	K5	Loop-link	FALSE	sp|P43243|MATR3_HUMAN Matrin-3 (832)(836)/	76	29.2	0.808	3	null	1613.77	1	0.367	-0.016588	-10.279	1	1
KFLSKLMDQLEALKK	K1	N/A	K5	Loop-link	FALSE	sp|Q9NP79|VTA1_HUMAN Vacuolar (58)(62)/	166.6	33.5	0.862	3	null	2001.99	1	0.00369	-0.021995	-10.9864	1	1
KFLSKLMDQLEALKK	K1	N/A	K5	Loop-link	FALSE	sp|Q9NP79|VTA1_HUMAN Vacuolar (58)(62)/	159.1	33.4	0.86	3	null	2001.99	1	0.00377	-0.024515	-12.2452	1	1
KFLSKLMDQLEALKK	K1	N/A	K5	Loop-link	FALSE	sp|Q9NP79|VTA1_HUMAN Vacuolar (58)(62)/	159	33.5	0.862	3	null	2001.98	1	0.114	-0.027785	-13.8785	1	1
KFSGKHVVFIAQR	K1	N/A	K5	Loop-link	FALSE	sp|P62081|RS7_HUMAN 40S (86)(90)/	90.3	31.3	0.835	3	null	1726.83	1	0.00122	-0.01306	-7.56292	1	1
KFSGKHVVFIAQR	K1	N/A	K5	Loop-link	FALSE	sp|P62081|RS7_HUMAN 40S (86)(90)/	90.2	28.7	0.803	3	null	1726.83	1	0.0094	-0.01795	-10.3947	1	1
KFSGKHVVFIAQR	K1	N/A	K5	Loop-link	FALSE	sp|P62081|RS7_HUMAN 40S (86)(90)/	89.7	28.9	0.804	3	null	1726.84	1	0.0115	-0.00673	-3.89728	1	1
KFSGKHVVFIAQR	K1	N/A	K5	Loop-link	FALSE	sp|P62081|RS7_HUMAN 40S (86)(90)/	89.6	31.6	0.839	3	null	1726.84	1	0.113	-0.00424	-2.45534	1	1
KFSGKHVVFIAQR	K1	N/A	K5	Loop-link	FALSE	sp|P62081|RS7_HUMAN 40S (86)(90)/	90.2	31.2	0.833	3	null	1726.84	1	0.23	-0.00787	-4.55744	1	1
KFSGKHVVFIAQR	K1	N/A	K5	Loop-link	FALSE	sp|P62081|RS7_HUMAN 40S (86)(90)/	89.7	31.3	0.834	3	null	1726.83	1	0.271	-0.01825	-10.5684	1	1
KFSNQYKATIGADFLTK	K1	N/A	K7	Loop-link	FALSE	sp|P51149|RAB7A_HUMAN Ras-related (32)(38)/	137.7	41.9	0.966	3	null	2141.98	1	0.00248	-0.010599	-4.94819	1	1
KFSNQYKATIGADFLTK	K1	N/A	K7	Loop-link	FALSE	sp|P51149|RAB7A_HUMAN Ras-related (32)(38)/	140.8	41.2	0.956	3	null	2141.97	1	0.00457	-0.024279	-11.3348	1	1
KFSNQYKATIGADFLTK	K1	N/A	K7	Loop-link	FALSE	sp|P51149|RAB7A_HUMAN Ras-related (32)(38)/	137.1	41.8	0.964	3	null	2141.98	1	0.00479	-0.012969	-6.05464	1	1
KFSNQYKATIGADFLTK	K1	N/A	K7	Loop-link	FALSE	sp|P51149|RAB7A_HUMAN Ras-related (32)(38)/	139.9	41.1	0.955	3	null	2141.98	1	0.00558	-0.011589	-5.41038	1	1
KFSNQYKATIGADFLTK	K1	N/A	K7	Loop-link	FALSE	sp|P51149|RAB7A_HUMAN Ras-related (32)(38)/	142.7	42	0.967	3	null	2141.99	1	0.00705	-0.006519	-3.04343	1	1
KFSNQYKATIGADFLTK	K1	N/A	K7	Loop-link	FALSE	sp|P51149|RAB7A_HUMAN Ras-related (32)(38)/	137.4	40.4	0.948	3	null	2141.98	1	0.00928	-0.016569	-7.73531	1	1
KFSNQYKATIGADFLTK	K1	N/A	K7	Loop-link	FALSE	sp|P51149|RAB7A_HUMAN Ras-related (32)(38)/	139.8	41.9	0.966	3	null	2141.98	1	0.0105	-0.017859	-8.33756	1	1
KFSNQYKATIGADFLTK	K1	N/A	K7	Loop-link	FALSE	sp|P51149|RAB7A_HUMAN Ras-related (32)(38)/	140.4	41	0.955	3	null	2141.98	1	0.0107	-0.015459	-7.21711	1	1
KFSNQYKATIGADFLTK	K1	N/A	K7	Loop-link	FALSE	sp|P51149|RAB7A_HUMAN Ras-related (32)(38)/	140.7	42	0.967	3	null	2141.98	1	0.0108	-0.010599	-4.94819	1	1
KFSNQYKATIGADFLTK	K1	N/A	K7	Loop-link	FALSE	sp|P51149|RAB7A_HUMAN Ras-related (32)(38)/	139.4	41.9	0.967	3	null	2141.98	1	0.0113	-0.009849	-4.59805	1	1
KFSNQYKATIGADFLTK	K1	N/A	K7	Loop-link	FALSE	sp|P51149|RAB7A_HUMAN Ras-related (32)(38)/	142.2	41.9	0.965	3	null	2141.98	1	0.0124	-0.018399	-8.58966	1	1
KFSNQYKATIGADFLTK	K1	N/A	K7	Loop-link	FALSE	sp|P51149|RAB7A_HUMAN Ras-related (32)(38)/	138.1	41.6	0.962	3	null	2141.98	1	0.0126	-0.012789	-5.9706	1	1
KFSNQYKATIGADFLTK	K1	N/A	K7	Loop-link	FALSE	sp|P51149|RAB7A_HUMAN Ras-related (32)(38)/	139.5	41	0.955	3	null	2141.98	1	0.0154	-0.011799	-5.50842	1	1
KFSNQYKATIGADFLTK	K1	N/A	K7	Loop-link	FALSE	sp|P51149|RAB7A_HUMAN Ras-related (32)(38)/	137.3	41.8	0.965	3	null	2141.98	1	0.017	-0.010419	-4.86416	1	1
KFSNQYKATIGADFLTK	K1	N/A	K7	Loop-link	FALSE	sp|P51149|RAB7A_HUMAN Ras-related (32)(38)/	139	41.9	0.966	3	null	2141.98	1	0.0233	-0.013149	-6.13867	1	1
KFSNQYKATIGADFLTK	K1	N/A	K7	Loop-link	FALSE	sp|P51149|RAB7A_HUMAN Ras-related (32)(38)/	139.3	41	0.955	3	null	2141.98	1	0.0518	-0.018669	-8.71571	1	1
KFSNQYKATIGADFLTK	K1	N/A	K7	Loop-link	FALSE	sp|P51149|RAB7A_HUMAN Ras-related (32)(38)/	141.7	41.2	0.957	3	null	2141.98	1	0.0547	-0.012939	-6.04063	1	1
KFSNQYKATIGADFLTK	K1	N/A	K7	Loop-link	FALSE	sp|P51149|RAB7A_HUMAN Ras-related (32)(38)/	142.2	41.1	0.956	3	null	2141.98	1	0.0606	-0.016269	-7.59526	1	1
KFSNQYKATIGADFLTK	K1	N/A	K7	Loop-link	FALSE	sp|P51149|RAB7A_HUMAN Ras-related (32)(38)/	137.3	35	0.88	3	null	2141.99	1	0.0689	-0.007179	-3.35155	1	1
KFSNQYKATIGADFLTK	K1	N/A	K7	Loop-link	FALSE	sp|P51149|RAB7A_HUMAN Ras-related (32)(38)/	143.4	40.9	0.954	3	null	2141.98	1	0.0932	-0.014049	-6.55884	1	1
KFSNQYKATIGADFLTK	K1	N/A	K7	Loop-link	FALSE	sp|P51149|RAB7A_HUMAN Ras-related (32)(38)/	138.6	41.6	0.962	3	null	2141.98	1	0.0968	-0.013779	-6.43279	1	1
KFSNQYKATIGADFLTK	K1	N/A	K7	Loop-link	FALSE	sp|P51149|RAB7A_HUMAN Ras-related (32)(38)/	137.3	36.7	0.902	3	null	2141.98	1	0.104	-0.015789	-7.37117	1	1
KFSNQYKATIGADFLTK	K1	N/A	K7	Loop-link	FALSE	sp|P51149|RAB7A_HUMAN Ras-related (32)(38)/	138.2	35.3	0.884	3	null	2141.98	1	0.108	-0.011049	-5.15828	1	1
KFSNQYKATIGADFLTK	K1	N/A	K7	Loop-link	FALSE	sp|P51149|RAB7A_HUMAN Ras-related (32)(38)/	140.3	41.8	0.965	3	null	2141.98	1	0.11	-0.011829	-5.52242	1	1
KFSNQYKATIGADFLTK	K1	N/A	K7	Loop-link	FALSE	sp|P51149|RAB7A_HUMAN Ras-related (32)(38)/	139.8	38	0.98	3	null	2141.98	1	0.135	-0.017379	-8.11347	1	1
KFSNQYKATIGADFLTK	K1	N/A	K7	Loop-link	FALSE	sp|P51149|RAB7A_HUMAN Ras-related (32)(38)/	141.3	41.2	0.957	3	null	2141.97	1	0.162	-0.021069	-9.83616	1	1
KFSNQYKATIGADFLTK	K1	N/A	K7	Loop-link	FALSE	sp|P51149|RAB7A_HUMAN Ras-related (32)(38)/	173.2	41.1	0.956	3	null	2141.98	1	0.166	-0.010389	-4.85015	1	1
KFSNQYKATIGADFLTK	K1	N/A	K7	Loop-link	FALSE	sp|P51149|RAB7A_HUMAN Ras-related (32)(38)/	143.2	42.1	0.968	3	null	2141.99	1	0.207	-0.003729	-1.7409	1	1
KFSNQYKATIGADFLTK	K1	N/A	K7	Loop-link	FALSE	sp|P51149|RAB7A_HUMAN Ras-related (32)(38)/	137.3	35	0.88	3	null	2141.98	1	0.276	-0.019179	-8.95381	1	1
KFSNQYKATIGADFLTK	K1	N/A	K7	Loop-link	FALSE	sp|P51149|RAB7A_HUMAN Ras-related (32)(38)/	137.7	35	0.88	3	null	2141.98	1	0.283	-0.016119	-7.52523	1	1
KFSNQYKATIGADFLTK	K1	N/A	K7	Loop-link	FALSE	sp|P51149|RAB7A_HUMAN Ras-related (32)(38)/	139.8	39.7	0.939	3	null	2141.98	1	0.298	-0.019089	-8.91179	1	1
KFSNQYKATIGADFLTK	K1	N/A	K7	Loop-link	FALSE	sp|P51149|RAB7A_HUMAN Ras-related (32)(38)/	143.4	42	0.967	3	null	2141.98	1	0.332	-0.016389	-7.65128	1	1
KFSNQYKATIGADFLTK	K1	N/A	K7	Loop-link	FALSE	sp|P51149|RAB7A_HUMAN Ras-related (32)(38)/	178.9	40.9	0.954	3	null	2141.99	1	0.355	-0.008199	-3.82774	1	1
KFSNQYKATIGADFLTK	K1	N/A	K7	Loop-link	FALSE	sp|P51149|RAB7A_HUMAN Ras-related (32)(38)/	142.7	41.3	0.959	3	null	2141.98	1	0.38	-0.010449	-4.87816	1	1
KFVIKPIDKK	K1	N/A	K5	Loop-link	FALSE	sp|P15311|EZRI_HUMAN Ezrin (254)(258)/sp|P26038|MOES_HUMAN Moesin (254)(258)/	70.9	26.3	0.772	3	null	1425.74	1	0.301	-0.010604	-7.43747	1	1
KGAKLTPEEEEILNKK	K1	N/A	K4	Loop-link	FALSE	sp|P62241|RS8_HUMAN 40S (125)(128)/	81.6	35.3	0.884	3	null	2036.98	1	0.00241	-0.017614	-8.64706	1	1
KGATPGKALVATPGKK	K1	N/A	K7	Loop-link	FALSE	sp|P19338|NUCL_HUMAN Nucleolin (110)(116)/	58.9	35.1	0.882	3	null	1733.88	1	0.00137	-0.01419	-8.18387	1	1
KGATPGKALVATPGKK	K1	N/A	K7	Loop-link	FALSE	sp|P19338|NUCL_HUMAN Nucleolin (110)(116)/	59.3	34.9	0.88	3	null	1733.89	1	0.00987	-0.0084	-4.84457	1	1
KGATPGKALVATPGKK	K1	N/A	K7	Loop-link	FALSE	sp|P19338|NUCL_HUMAN Nucleolin (110)(116)/	58.8	35	0.88	3	null	1733.88	1	0.103	-0.01371	-7.90704	1	1
KGDLGLSKKCYEAGHLENGITESCATSYSK	K8	N/A	K9	Loop-link	FALSE	sp|Q96L73|NSD1_HUMAN Histone-lysine (1433)(1434)/	154.1	72.3	0.333	3	Carbamidomethyl[C](10);Carbamidomethyl[C](24)	3513.53	1	0.345	-0.006803	-1.93623	1	1
KGDVKPLAEQIAITAGCK	K1	N/A	K5	Loop-link	FALSE	sp|P23141|EST1_HUMAN Liver (258)(262)/	127.5	42.5	0.974	3	Carbamidomethyl[C](17)	2108.98	1	0.00944	-0.031495	-14.9336	1	1
KGEKKGLFVEK	K4	N/A	K5	Loop-link	FALSE	sp|Q9UPU5|UBP24_HUMAN Ubiquitin (2104)(2105)/	27	28.1	0.794	3	null	1472.71	1	0.101	-0.007036	-4.77756	1	1
KGGKEFVEAVLELRK	K1	N/A	K4	Loop-link	FALSE	sp|O75367|H2AY_HUMAN Core (236)(239)/	149.9	35.6	0.888	3	null	1912.95	1	0.00018	-0.007437	-3.8877	1	1
KGGKEFVEAVLELRK	K1	N/A	K4	Loop-link	FALSE	sp|O75367|H2AY_HUMAN Core (236)(239)/	150.3	35.4	0.886	3	null	1912.95	1	0.00496	-0.008517	-4.45227	1	1
KGGKEFVEAVLELRK	K1	N/A	K4	Loop-link	FALSE	sp|O75367|H2AY_HUMAN Core (236)(239)/	150.4	35.5	0.886	3	null	1912.95	1	0.0164	-0.011307	-5.91075	1	1
KGGKEFVEAVLELRK	K1	N/A	K4	Loop-link	FALSE	sp|O75367|H2AY_HUMAN Core (236)(239)/	150.9	36	0.892	3	null	1912.94	1	0.0384	-0.013017	-6.80465	1	1
KGIVDQSQQAYQEAFEISKKEMQPTHPIR	K19	N/A	K20	Loop-link	FALSE	sp|P63104|1433Z_HUMAN 14-3-3 (157)(158)/	140.5	60.3	0.9	3	null	3596.68	1	0.000147	-0.01242	-3.45318	1	1
KGIVDQSQQAYQEAFEISKKEMQPTHPIR	K19	N/A	K20	Loop-link	FALSE	sp|P63104|1433Z_HUMAN 14-3-3 (157)(158)/	140.6	60.8	0.96	3	null	3596.66	1	0.000382	-0.03108	-8.64128	1	1
KGIVDQSQQAYQEAFEISKKEMQPTHPIR	K19	N/A	K20	Loop-link	FALSE	sp|P63104|1433Z_HUMAN 14-3-3 (157)(158)/	140	61	0.99	3	null	3596.66	1	0.00122	-0.02616	-7.27336	1	1
KGIVDQSQQAYQEAFEISKKEMQPTHPIR	K19	N/A	K20	Loop-link	FALSE	sp|P63104|1433Z_HUMAN 14-3-3 (157)(158)/	139.9	60.4	0.9	3	null	3596.67	1	0.00125	-0.01656	-4.60424	1	1
KGIVDQSQQAYQEAFEISKKEMQPTHPIR	K19	N/A	K20	Loop-link	FALSE	sp|P63104|1433Z_HUMAN 14-3-3 (157)(158)/	148.6	59.8	0.85	3	null	3596.7	1	0.00222	0.00981	2.72751	1	1
KGIVDQSQQAYQEAFEISKKEMQPTHPIR	K19	N/A	K20	Loop-link	FALSE	sp|P63104|1433Z_HUMAN 14-3-3 (157)(158)/	148.7	59.6	0.82	3	null	3596.69	1	0.00579	-0.0003	-0.08341	1	1
KGIVDQSQQAYQEAFEISKKEMQPTHPIR	K19	N/A	K20	Loop-link	FALSE	sp|P63104|1433Z_HUMAN 14-3-3 (157)(158)/	136.8	44.6	0.999	4	null	3596.67	1	0.0114	-0.017426	-4.84501	1	1
KGIVDQSQQAYQEAFEISKKEMQPTHPIR	K19	N/A	K20	Loop-link	FALSE	sp|P63104|1433Z_HUMAN 14-3-3 (157)(158)/	137.2	44.4	0.997	4	null	3596.67	1	0.0128	-0.022306	-6.20182	1	1
KGIVDQSQQAYQEAFEISKKEMQPTHPIR	K19	N/A	K20	Loop-link	FALSE	sp|P63104|1433Z_HUMAN 14-3-3 (157)(158)/	140.5	60.7	0.95	3	null	3596.66	1	0.0172	-0.02757	-7.66539	1	1
KGIVDQSQQAYQEAFEISKKEMQPTHPIR	K19	N/A	K20	Loop-link	FALSE	sp|P63104|1433Z_HUMAN 14-3-3 (157)(158)/	136.9	46	0.06	4	null	3596.67	1	0.167	-0.020306	-5.64575	1	1
KGKLKPVIK	K1	N/A	K3	Loop-link	FALSE	sp|P13667|PDIA4_HUMAN Protein (507)(509)/	40.6	24.8	0.753	3	null	1220.67	1	0.000124	-0.014738	-12.0736	1	1
KGKLKPVIK	K1	N/A	K3	Loop-link	FALSE	sp|P13667|PDIA4_HUMAN Protein (507)(509)/	40.8	23	0.7	3	null	1220.66	1	0.0988	-0.018878	-15.4651	1	1
KGLHHKILLANFLAQTEALMR	K1	N/A	K6	Loop-link	FALSE	sp|P06744|G6PI_HUMAN Glucose-6-phosphate (418)(423)/	183.4	46.5	0.022	3	null	2614.31	1	0.0112	-0.025217	-9.64566	1	1
KGMLEKIDMIRK	K1	N/A	K6	Loop-link	FALSE	sp|Q9NTZ6|RBM12_HUMAN RNA-binding (508)(513)/	119.3	29.8	0.85	3	null	1671.79	1	0.074	-0.013218	-7.90645	1	1
KGMLEKIDMIRK	K1	N/A	K6	Loop-link	FALSE	sp|Q9NTZ6|RBM12_HUMAN RNA-binding (508)(513)/	119.3	30	0.87	3	null	1671.79	1	0.145	-0.009018	-5.39419	1	1
KGMLEKIDMIRK	K1	N/A	K6	Loop-link	FALSE	sp|Q9NTZ6|RBM12_HUMAN RNA-binding (508)(513)/	119.1	30	0.88	3	null	1671.79	1	0.298	-0.011898	-7.11688	1	1
KGNIVKGMRELR	K1	N/A	K6	Loop-link	FALSE	sp|Q9ULT0|TTC7A_HUMAN Tetratricopeptide (254)(259)/	172.3	30.1	0.89	3	null	1610.79	1	0.374	0.007459	4.63065	1	1
KGPNAKALQVMKQTLPYSVADLEWDAGHK	K1	N/A	K6	Loop-link	FALSE	sp|Q9Y483|MTF2_HUMAN Metal-response (168)(173)/	63.8	51.4	0.082	4	null	3405.59	1	0.193	-0.041894	-12.3014	1	1
KGVITVKDGKTLNDELEIIEGMK	K7	N/A	K10	Loop-link	FALSE	sp|P10809|CH60_HUMAN 60 (202)(205)/	159.6	44.7	0	3	null	2740.33	1	0.00261	-0.016432	-5.99631	1	1
KGVITVKDGKTLNDELEIIEGMK	K7	N/A	K10	Loop-link	FALSE	sp|P10809|CH60_HUMAN 60 (202)(205)/	153.9	45.7	0.03	3	null	2740.34	1	0.00716	-0.010972	-4.00387	1	1
KGVITVKDGKTLNDELEIIEGMK	K7	N/A	K10	Loop-link	FALSE	sp|P10809|CH60_HUMAN 60 (202)(205)/	153.9	45.7	0.02	3	null	2740.36	1	0.00959	0.004088	1.49178	1	1
KGVITVKDGKTLNDELEIIEGMK	K7	N/A	K10	Loop-link	FALSE	sp|P10809|CH60_HUMAN 60 (202)(205)/	159.5	46.2	0.09	3	null	2740.32	1	0.213	-0.028282	-10.3206	1	1
KHAKGLHIVPR	K1	N/A	K4	Loop-link	FALSE	sp|Q9BWS9|CHID1_HUMAN Chitinase (139)(142)/	46.9	29.6	0.83	3	null	1465.74	1	0.000103	-0.010431	-7.11651	1	1
KHAKGLHIVPR	K1	N/A	K4	Loop-link	FALSE	sp|Q9BWS9|CHID1_HUMAN Chitinase (139)(142)/	56.4	31.1	0.832	3	null	1465.74	1	0.000224	-0.009201	-6.27735	1	1
KHAKGLHIVPR	K1	N/A	K4	Loop-link	FALSE	sp|Q9BWS9|CHID1_HUMAN Chitinase (139)(142)/	46.7	31.4	0.836	3	null	1465.74	1	0.00093	-0.009681	-6.60483	1	1
KHAKGLHIVPR	K1	N/A	K4	Loop-link	FALSE	sp|Q9BWS9|CHID1_HUMAN Chitinase (139)(142)/	46.9	31.4	0.837	3	null	1465.74	1	0.00104	-0.008151	-5.56099	1	1
KHAKGLHIVPR	K1	N/A	K4	Loop-link	FALSE	sp|Q9BWS9|CHID1_HUMAN Chitinase (139)(142)/	47.4	31.1	0.832	3	null	1465.74	1	0.00314	-0.006681	-4.55809	1	1
KHAKGLHIVPR	K1	N/A	K4	Loop-link	FALSE	sp|Q9BWS9|CHID1_HUMAN Chitinase (139)(142)/	41.5	31.3	0.834	3	null	1465.74	1	0.00807	-0.005691	-3.88266	1	1
KHHEEEIVHHKKEIER	K11	N/A	K12	Loop-link	FALSE	sp|Q9UII2|ATIF1_HUMAN ATPase (82)(83)/	38.4	31.1	0.832	4	null	2288.04	1	0.123	-0.018652	-8.15188	1	1
KHNLLASKEIHQFNR	K1	N/A	K8	Loop-link	FALSE	sp|Q01082|SPTB2_HUMAN Spectrin (1478)(1485)/	77	36.9	0.904	3	null	2044.96	1	0.104	-0.017206	-8.41379	1	1
KHNLLASKEIHQFNRDVEDEILWVGER	K1	N/A	K8	Loop-link	FALSE	sp|Q01082|SPTB2_HUMAN Spectrin (1478)(1485)/	171	38.9	0.929	4	null	3485.65	1	0.0818	-0.010025	-2.87607	1	1
KHNLLASKEIHQFNRDVEDEILWVGER	K1	N/A	K8	Loop-link	FALSE	sp|Q01082|SPTB2_HUMAN Spectrin (1478)(1485)/	163.3	39.3	0.934	4	null	3485.65	1	0.236	-0.015185	-4.35642	1	1
KIFVGGIKEDTEEHHLR	K1	N/A	K8	Loop-link	FALSE	sp|P09651|ROA1_HUMAN Heterogeneous (106)(113)/	88	39.7	0.939	3	null	2218.01	1	0.0236	-0.019984	-9.00979	1	1
KIFVGGIKEDTEEHHLR	K1	N/A	K8	Loop-link	FALSE	sp|P09651|ROA1_HUMAN Heterogeneous (106)(113)/	82.2	30.8	0.828	4	null	2218.06	1	0.0348	0.02581	11.6364	1	1
KIFVGGIKEDTEEHHLR	K1	N/A	K8	Loop-link	FALSE	sp|P09651|ROA1_HUMAN Heterogeneous (106)(113)/	95.3	30.2	0.82	4	null	2218.02	1	0.0464	-0.01399	-6.30739	1	1
KIFVGGIKEDTEEHHLR	K1	N/A	K8	Loop-link	FALSE	sp|P09651|ROA1_HUMAN Heterogeneous (106)(113)/	95.3	30.4	0.823	4	null	2218.01	1	0.118	-0.02287	-10.3109	1	1
KIFVGGIKEDTEEHHLR	K1	N/A	K8	Loop-link	FALSE	sp|P09651|ROA1_HUMAN Heterogeneous (106)(113)/	95.3	40	0.942	3	null	2218.02	1	0.167	-0.016504	-7.44083	1	1
KIFVGGIKEDTEEHHLR	K1	N/A	K8	Loop-link	FALSE	sp|P09651|ROA1_HUMAN Heterogeneous (106)(113)/	88	30.8	0.829	4	null	2218.01	1	0.362	-0.01791	-8.07472	1	1
KIKDPDASKPEDWDER	K1	N/A	K3	Loop-link	FALSE	sp|P27797|CALR_HUMAN Calreticulin (207)(209)/	65.7	34.3	0.87	3	null	2138.89	1	4.69e-07	-0.018877	-8.82554	1	1
KIQASTMAFKQMEQISQFLQAAER	K1	N/A	K10	Loop-link	FALSE	sp|P37802|TAGL2_HUMAN Transgelin-2 (79)(88)/	157	49	0.052	3	Oxidation[M](7);Oxidation[M](12)	3026.36	1	0.0374	-0.020837	-6.88513	1	1
KIQASTMAFKQMEQISQFLQAAER	K1	N/A	K10	Loop-link	FALSE	sp|P37802|TAGL2_HUMAN Transgelin-2 (79)(88)/	157.2	49.1	0.054	3	Oxidation[M](7);Oxidation[M](12)	3026.36	1	0.101	-0.022697	-7.49972	1	1
KIQASTMAFKQMEQISQFLQAAER	K1	N/A	K10	Loop-link	FALSE	sp|P37802|TAGL2_HUMAN Transgelin-2 (79)(88)/	180.7	49.9	0.065	3	Oxidation[M](7);Oxidation[M](12)	3010.36	1	0.287	-0.019973	-6.6347	1	1
KIVKTQEELKELLNK	K1	N/A	K4	Loop-link	FALSE	sp|O60341|KDM1A_HUMAN Lysine-specific (433)(436)/	109.5	37.1	0.907	3	null	2023.04	1	0.202	-0.012224	-6.04236	1	1
KIYNYLDKYVVGQSFAK	K1	N/A	K8	Loop-link	FALSE	sp|O76031|CLPX_HUMAN ATP-dependent (171)(178)/	148.1	43.8	0.988	3	null	2246.05	1	0.248	-0.008206	-3.65351	1	1
KKEKHTHHAPLSPR	K1	N/A	K2	Loop-link	FALSE	sp|P12259|FA5_HUMAN Coagulation (1033)(1034)/	65.6	36.5	0.899	3	null	1875.9	1	0.107	-0.00232	-1.23674	1	1
KKEPIEKK	K1	N/A	K2	Loop-link	FALSE	sp|Q9NR30|DDX21_HUMAN Nucleolar (98)(99)/	48.3	23.6	0.738	3	null	1209.6	1	0.344	0.012624	10.4366	1	1
KKEVFPFPEVSQDELNEINQFLGPVEKFFTEEVDSR	K1	N/A	K2	Loop-link	FALSE	sp|Q9H845|ACAD9_HUMAN Acyl-CoA (50)(51)/	151.4	64.2	0.237	4	null	4481.06	1	0.0994	-0.029138	-6.50244	1	1
KKHPDASVNFSEFSK	K1	N/A	K2	Loop-link	FALSE	sp|P09429|HMGB1_HUMAN High (29)(30)/	60.9	31.5	0.837	3	null	1930.82	1	0.0294	-0.015251	-7.89865	1	1
KKHPDSSVNFAEFSK	K1	N/A	K2	Loop-link	FALSE	sp|P26583|HMGB2_HUMAN High (29)(30)/	72.3	32.8	0.853	3	null	1930.81	1	5.21e-05	-0.022601	-11.7053	1	1
KKHPDSSVNFAEFSK	K1	N/A	K2	Loop-link	FALSE	sp|P26583|HMGB2_HUMAN High (29)(30)/	80.3	32.7	0.852	3	null	1930.81	1	0.000196	-0.030161	-15.6207	1	1
KKHPDSSVNFAEFSK	K1	N/A	K2	Loop-link	FALSE	sp|P26583|HMGB2_HUMAN High (29)(30)/	71.6	32.9	0.855	3	null	1930.83	1	0.0341	-0.009941	-5.14854	1	1
KKHPDSSVNFAEFSK	K1	N/A	K2	Loop-link	FALSE	sp|P26583|HMGB2_HUMAN High (29)(30)/	62.2	32.9	0.855	3	null	1930.83	1	0.121	-0.008561	-4.43383	1	1
KKHPDSSVNFAEFSK	K1	N/A	K2	Loop-link	FALSE	sp|P26583|HMGB2_HUMAN High (29)(30)/	62.8	32.6	0.85	3	null	1930.83	1	0.158	-0.010691	-5.53698	1	1
KKKEEVPEFTK	K1	N/A	K2	Loop-link	FALSE	sp|P16435|NCPR_HUMAN NADPH--cytochrome (46)(47)/	29.4	31.6	0.838	3	null	1572.73	1	0.341	-0.001097	-0.697511	1	1
KKKLLEAQSHFR	K1	N/A	K2	Loop-link	FALSE	sp|Q13813|SPTN1_HUMAN Spectrin (2076)(2077)/	53.2	35.1	0.88	3	null	1694.83	1	1.2e-06	-0.016234	-9.57848	1	1
KKKLLEAQSHFR	K1	N/A	K2	Loop-link	FALSE	sp|Q13813|SPTN1_HUMAN Spectrin (2076)(2077)/	53.8	35	0.88	3	null	1694.82	1	4.12e-06	-0.021154	-12.4814	1	1
KKKLLEAQSHFR	K1	N/A	K2	Loop-link	FALSE	sp|Q13813|SPTN1_HUMAN Spectrin (2076)(2077)/	53.7	35.4	0.886	3	null	1694.84	1	1.32e-05	-0.005344	-3.1531	1	1
KKKLLEAQSHFR	K1	N/A	K2	Loop-link	FALSE	sp|Q13813|SPTN1_HUMAN Spectrin (2076)(2077)/	46.2	35.6	0.888	3	null	1694.83	1	4.61e-05	-0.010054	-5.93212	1	1
KKKLLEAQSHFR	K1	N/A	K2	Loop-link	FALSE	sp|Q13813|SPTN1_HUMAN Spectrin (2076)(2077)/	45.8	35.6	0.889	3	null	1694.83	1	0.000142	-0.009814	-5.79051	1	1
KKLTPFTIQENLNLALNSASAIGCHVVNIGAEDLK	K1	N/A	K2	Loop-link	FALSE	sp|P13796|PLSL_HUMAN Plastin-2 (183)(184)/	187.7	65	0.246	3	Carbamidomethyl[C](24)	3988.99	1	0.00233	-0.001697	-0.425421	1	1
KKLTPFTIQENLNLALNSASAIGCHVVNIGAEDLK	K1	N/A	K2	Loop-link	FALSE	sp|P13796|PLSL_HUMAN Plastin-2 (183)(184)/	187.6	48.4	0.046	4	Carbamidomethyl[C](24)	3988.98	1	0.00279	-0.003193	-0.800454	1	1
KKNNIKLYVR	K1	N/A	K2	Loop-link	FALSE	sp|P08238|HS90B_HUMAN Heat (349)(350)/sp|P07900|HS90A_HUMAN Heat (357)(358)/	78.6	24.5	0.75	3	null	1485.75	1	0.0185	-0.009441	-6.35432	1	1
KKNNIKLYVR	K1	N/A	K2	Loop-link	FALSE	sp|P08238|HS90B_HUMAN Heat (349)(350)/sp|P07900|HS90A_HUMAN Heat (357)(358)/	81.3	24.8	0.753	3	null	1485.75	1	0.0879	-0.013131	-8.83789	1	1
KKNNIKLYVR	K1	N/A	K2	Loop-link	FALSE	sp|P08238|HS90B_HUMAN Heat (349)(350)/sp|P07900|HS90A_HUMAN Heat (357)(358)/	73.7	30.2	0.82	3	null	1485.75	1	0.114	-0.013371	-8.99943	1	1
KKNNIKLYVR	K1	N/A	K2	Loop-link	FALSE	sp|P08238|HS90B_HUMAN Heat (349)(350)/sp|P07900|HS90A_HUMAN Heat (357)(358)/	67	30.1	0.82	3	null	1485.75	1	0.148	-0.014391	-9.68594	1	1
KKNNIKLYVR	K1	N/A	K2	Loop-link	FALSE	sp|P08238|HS90B_HUMAN Heat (349)(350)/sp|P07900|HS90A_HUMAN Heat (357)(358)/	78.1	24.5	0.749	3	null	1485.75	1	0.15	-0.013521	-9.10038	1	1
KKNNIKLYVR	K1	N/A	K2	Loop-link	FALSE	sp|P08238|HS90B_HUMAN Heat (349)(350)/sp|P07900|HS90A_HUMAN Heat (357)(358)/	78.4	28.8	0.804	3	null	1485.75	1	0.209	-0.013821	-9.3023	1	1
KKNNIKLYVR	K1	N/A	K2	Loop-link	FALSE	sp|P08238|HS90B_HUMAN Heat (349)(350)/sp|P07900|HS90A_HUMAN Heat (357)(358)/	78.1	24.4	0.748	3	null	1485.76	1	0.225	-0.003891	-2.61886	1	1
KKNNIKLYVR	K1	N/A	K2	Loop-link	FALSE	sp|P08238|HS90B_HUMAN Heat (349)(350)/sp|P07900|HS90A_HUMAN Heat (357)(358)/	78.1	24.4	0.748	3	null	1485.75	1	0.345	-0.006561	-4.41592	1	1
KKNNIKLYVR	K1	N/A	K2	Loop-link	FALSE	sp|P08238|HS90B_HUMAN Heat (349)(350)/sp|P07900|HS90A_HUMAN Heat (357)(358)/	74.1	30.1	0.82	3	null	1485.75	1	0.349	-0.013011	-8.75713	1	1
KKPALVSIPEDVVQAEAGGMHTVCLSKSGQVYSFGCNDEGALGR	K1	N/A	K2	Loop-link	FALSE	sp|P18754|RCC1_HUMAN Regulator (58)(59)/	130.3	55.6	0.33	5	Carbamidomethyl[C](24);Carbamidomethyl[C](36)	4872.26	1	0.24	0.0101	2.07297	1	1
KKRLAEAFHISEDSDPFNIR	K1	N/A	K2	Loop-link	FALSE	sp|Q12986|NFX1_HUMAN Transcriptional (957)(958)/	133.4	43.5	0.986	3	null	2583.17	1	0.0658	-0.033877	-13.1143	1	1
KKRVEISAPSNFEHR	K1	N/A	K2	Loop-link	FALSE	sp|O96013|PAK4_HUMAN Serine/threonine-protein (6)(7)/	83.1	38.4	0.923	3	null	2007.91	1	0.2	-0.033323	-16.5956	1	1
KKSEIQTLKEEIEQSLTK	K1	N/A	K2	Loop-link	FALSE	sp|Q14258|TRI25_HUMAN E3 (284)(285)/	177.6	37.7	0.94	3	null	2342.13	1	0.0374	-0.020844	-8.89951	1	1
KKVLAQYYTVTDEHHR	K1	N/A	K2	Loop-link	FALSE	sp|Q9NX58|LYAR_HUMAN Cell (334)(335)/	61.2	37.1	0.907	3	null	2197.97	1	0.328	-0.036322	-16.525	1	1
KKYLGRMTEEPLMCAYCVTEPGAGSDVAGIK	K1	N/A	K2	Loop-link	FALSE	sp|P11310|ACADM_HUMAN Medium-chain (143)(144)/	104	52.8	0.099	3	Carbamidomethyl[C](14);Carbamidomethyl[C](17);Oxidation[M](13)	3657.56	1	0.198	-0.048388	-13.2294	1	1
KLAKTQGNVFATDAILATLMSCTR	K1	N/A	K4	Loop-link	FALSE	sp|O15371|EIF3D_HUMAN Eukaryotic (237)(240)/	176.6	58	0.62	3	Carbamidomethyl[C](22)	2820.33	1	0.00244	-0.019446	-6.8949	1	1
KLAKTQGNVFATDAILATLMSCTR	K1	N/A	K4	Loop-link	FALSE	sp|O15371|EIF3D_HUMAN Eukaryotic (237)(240)/	176.2	57.8	0.6	3	Carbamidomethyl[C](22)	2820.34	1	0.00379	-0.009816	-3.48042	1	1
KLDPELHLDIKVLQSALAAIR	K1	N/A	K11	Loop-link	FALSE	sp|Q12905|ILF2_HUMAN Interleukin (186)(196)/	192.8	51.5	0.083	3	null	2553.34	1	0.00995	-0.006935	-2.71604	1	1
KLEEEGEQFVKKIGGIFAFK	K11	N/A	K12	Loop-link	FALSE	sp|P22307|NLTP_HUMAN Non-specific (453)(454)/	183.7	49.7	0.062	3	null	2507.22	1	0.000614	-0.010158	-4.05149	1	1
KLEEEGEQFVKKIGGIFAFK	K11	N/A	K12	Loop-link	FALSE	sp|P22307|NLTP_HUMAN Non-specific (453)(454)/	183.2	49.6	0.06	3	null	2507.21	1	0.00155	-0.016518	-6.58816	1	1
KLEEEGEQFVKKIGGIFAFK	K11	N/A	K12	Loop-link	FALSE	sp|P22307|NLTP_HUMAN Non-specific (453)(454)/	177.9	49.9	0.064	3	null	2507.21	1	0.256	-0.019518	-7.7847	1	1
KLFVGGIKEDTEEHHLR	K1	N/A	K8	Loop-link	FALSE	sp|P22626|ROA2_HUMAN Heterogeneous (113)(120)/	95.4	30.3	0.823	4	null	2218.01	1	0.0196	-0.02231	-10.0585	1	1
KLGLGTAYIHGMKHATGNYIIIMDADLSHHPK	K1	N/A	K13	Loop-link	FALSE	sp|O60762|DPM1_HUMAN Dolichol-phosphate (95)(107)/	157.4	41.4	0.96	5	null	3712.76	1	0.352	-0.023608	-6.35858	1	1
KLIELQAGKKSLEDQVEMLR	K9	N/A	K10	Loop-link	FALSE	sp|P14314|GLU2B_HUMAN Glucosidase (166)(167)/	161.2	51.6	0.085	3	Oxidation[M](18)	2554.26	1	0.0444	-0.004451	-1.74258	1	1
KLKAWNDIKK	K1	N/A	K3	Loop-link	FALSE	sp|P36578|RL4_HUMAN 60S (173)(175)/	64.9	24.2	0.745	3	null	1453.7	1	0.000514	-0.020697	-14.2372	1	1
KLKAWNDIKK	K1	N/A	K3	Loop-link	FALSE	sp|P36578|RL4_HUMAN 60S (173)(175)/	58.1	24.3	0.746	3	null	1453.71	1	0.00513	-0.015477	-10.6465	1	1
KLKAWNDIKK	K1	N/A	K3	Loop-link	FALSE	sp|P36578|RL4_HUMAN 60S (173)(175)/	65	24.2	0.746	3	null	1453.71	1	0.0218	-0.010887	-7.48904	1	1
KLLGLGQKHLVMGDIPAAVNAFQEAASLLGK	K1	N/A	K8	Loop-link	FALSE	sp|P49321|NASP_HUMAN Nuclear (45)(52)/	192.6	58.1	0.63	3	null	3399.74	1	1.43e-05	-0.014005	-4.11942	1	1
KLLGLGQKHLVMGDIPAAVNAFQEAASLLGK	K1	N/A	K8	Loop-link	FALSE	sp|P49321|NASP_HUMAN Nuclear (45)(52)/	194.3	58	0.62	3	null	3399.74	1	2.7e-05	-0.017455	-5.1342	1	1
KLLGLGQKHLVMGDIPAAVNAFQEAASLLGK	K1	N/A	K8	Loop-link	FALSE	sp|P49321|NASP_HUMAN Nuclear (45)(52)/	193.2	58.5	0.68	3	null	3399.75	1	0.000156	-0.008035	-2.36341	1	1
KLLGLGQKHLVMGDIPAAVNAFQEAASLLGK	K1	N/A	K8	Loop-link	FALSE	sp|P49321|NASP_HUMAN Nuclear (45)(52)/	192.3	58.1	0.64	3	null	3399.74	1	0.00155	-0.014455	-4.25178	1	1
KLLGLGQKHLVMGDIPAAVNAFQEAASLLGK	K1	N/A	K8	Loop-link	FALSE	sp|P49321|NASP_HUMAN Nuclear (45)(52)/	193.2	58.3	0.66	3	null	3399.74	1	0.00189	-0.016375	-4.81653	1	1
KLLGLGQKHLVMGDIPAAVNAFQEAASLLGK	K1	N/A	K8	Loop-link	FALSE	sp|P49321|NASP_HUMAN Nuclear (45)(52)/	194.8	58	0.62	3	null	3399.73	1	0.00567	-0.020965	-6.16662	1	1
KLLGLGQKHLVMGDIPAAVNAFQEAASLLGK	K1	N/A	K8	Loop-link	FALSE	sp|P49321|NASP_HUMAN Nuclear (45)(52)/	193.8	58.4	0.67	3	null	3399.74	1	0.00617	-0.008785	-2.58401	1	1
KLLGLGQKHLVMGDIPAAVNAFQEAASLLGK	K1	N/A	K8	Loop-link	FALSE	sp|P49321|NASP_HUMAN Nuclear (45)(52)/	186.2	57.8	0.6	3	null	3415.73	1	0.00667	-0.013579	-3.97541	1	1
KLLGLGQKHLVMGDIPAAVNAFQEAASLLGK	K1	N/A	K8	Loop-link	FALSE	sp|P49321|NASP_HUMAN Nuclear (45)(52)/	187.2	58	0.62	3	null	3415.72	1	0.00749	-0.027589	-8.077	1	1
KLLGLGQKHLVMGDIPAAVNAFQEAASLLGK	K1	N/A	K8	Loop-link	FALSE	sp|P49321|NASP_HUMAN Nuclear (45)(52)/	185.8	58.1	0.63	3	null	3415.72	1	0.0145	-0.027139	-7.94526	1	1
KLLGLGQKHLVMGDIPAAVNAFQEAASLLGK	K1	N/A	K8	Loop-link	FALSE	sp|P49321|NASP_HUMAN Nuclear (45)(52)/	187.6	57.7	0.59	3	null	3415.74	1	0.0772	-0.012319	-3.60653	1	1
KLLGLGQKHLVMGDIPAAVNAFQEAASLLGK	K1	N/A	K8	Loop-link	FALSE	sp|P49321|NASP_HUMAN Nuclear (45)(52)/	193.8	57.8	0.6	3	null	3399.73	1	0.143	-0.018565	-5.46069	1	1
KLNKLIESAEELIRDGR	K1	N/A	K4	Loop-link	FALSE	sp|Q13217|DNJC3_HUMAN DnaJ (267)(270)/	173.2	41.4	0.96	3	null	2194.08	1	0.183	-0.011825	-5.38948	1	1
KLNKLIESAEELIRDGR	K1	N/A	K4	Loop-link	FALSE	sp|Q13217|DNJC3_HUMAN DnaJ (267)(270)/	173.4	41.2	0.957	3	null	2194.07	1	0.225	-0.022265	-10.1477	1	1
KLNKLIESAEELIRDGR	K1	N/A	K4	Loop-link	FALSE	sp|Q13217|DNJC3_HUMAN DnaJ (267)(270)/	173.3	42	0.968	3	null	2194.06	1	0.31	-0.033275	-15.1657	1	1
KLNVTEQEKIDKLMIEMDGTENK	K1	N/A	K9	Loop-link	FALSE	sp|P06733|ENOA_HUMAN Alpha-enolase (81)(89)/	146.8	48.1	0.042	3	null	2916.32	1	0.00291	-0.019063	-6.53662	1	1
KLNVTEQEKIDKLMIEMDGTENK	K1	N/A	K9	Loop-link	FALSE	sp|P06733|ENOA_HUMAN Alpha-enolase (81)(89)/	146.4	47.7	0.037	3	null	2916.31	1	0.00685	-0.026743	-9.17005	1	1
KLNVTEQEKIDKLMIEMDGTENK	K1	N/A	K9	Loop-link	FALSE	sp|P06733|ENOA_HUMAN Alpha-enolase (81)(89)/	146.9	46.8	0.026	3	null	2916.32	1	0.0201	-0.024673	-8.46026	1	1
KLNVTEQEKIDKLMIEMDGTENK	K9	N/A	K12	Loop-link	FALSE	sp|P06733|ENOA_HUMAN Alpha-enolase (89)(92)/	151.5	47.9	0.039	3	null	2916.33	1	0.0163	-0.008083	-2.77162	1	1
KLNVTEQEKIDKLMIEMDGTENK	K9	N/A	K12	Loop-link	FALSE	sp|P06733|ENOA_HUMAN Alpha-enolase (89)(92)/	151.3	46.5	0.022	3	null	2916.33	1	0.022	-0.009643	-3.30654	1	1
KMDKKMK	K4	N/A	K5	Loop-link	FALSE	sp|Q9UNX4|WDR3_HUMAN WD (320)(321)/	30.3	23	0.7	3	Oxidation[M](2)	1134.48	1	0.000272	0.003767	3.32049	1	1
KMIKEQIEWLIEHK	K1	N/A	K4	Loop-link	FALSE	sp|Q93034|CUL5_HUMAN Cullin-5 (751)(754)/	152.5	36.2	0.895	3	null	2034.97	1	0.0642	-0.010305	-5.06394	1	1
KMKDTDSEEEIREAFR	K1	N/A	K3	Loop-link	FALSE	sp|P0DP23|CALM1_HUMAN Calmodulin-1 (76)(78)/	86.4	39.8	0.94	3	Oxidation[M](2)	2209.9	1	0.00158	-0.012552	-5.67987	1	1
KMKDTDSEEEIREAFR	K1	N/A	K3	Loop-link	FALSE	sp|P0DP23|CALM1_HUMAN Calmodulin-1 (76)(78)/	86.8	39.6	0.937	3	Oxidation[M](2)	2209.91	1	0.00503	0.004278	1.93582	1	1
KMKNDFRK	K1	N/A	K3	Loop-link	FALSE	sp|Q9UID3|VPS51_HUMAN Vacuolar (124)(126)/	30.7	23	0.72	3	Oxidation[M](2)	1292.56	1	0.00283	0.008018	6.20324	1	1
KNELEQKMLLNLHK	K1	N/A	K7	Loop-link	FALSE	sp|O00487|PSDE_HUMAN 26S (209)(215)/	115.9	34	0.868	3	null	1947.92	1	0.0738	-0.015355	-7.88269	1	1
KNFFKDWRK	K1	N/A	K5	Loop-link	FALSE	sp|P11387|TOP1_HUMAN DNA (276)(280)/	98.7	25.9	0.766	3	null	1478.65	1	0.00775	-0.009984	-6.75205	1	1
KNFFKDWRK	K1	N/A	K5	Loop-link	FALSE	sp|P11387|TOP1_HUMAN DNA (276)(280)/	95.6	23.8	0.74	3	null	1478.64	1	0.13	-0.021684	-14.6646	1	1
KNFFKDWRK	K1	N/A	K5	Loop-link	FALSE	sp|P11387|TOP1_HUMAN DNA (276)(280)/	96.3	23.6	0.738	3	null	1478.65	1	0.25	-0.016524	-11.175	1	1
KNHLEGKAAISNK	K1	N/A	K7	Loop-link	FALSE	sp|P22234|PUR6_HUMAN Multifunctional (47)(53)/	56.6	27.5	0.787	3	null	1619.75	1	0.00118	-0.011677	-7.2091	1	1
KNHLEGKAAISNK	K1	N/A	K7	Loop-link	FALSE	sp|P22234|PUR6_HUMAN Multifunctional (47)(53)/	56.5	28	0.793	3	null	1619.74	1	0.133	-0.015127	-9.33905	1	1
KPFDKAWKDYETK	K1	N/A	K5	Loop-link	FALSE	sp|Q9ULH1|ASAP1_HUMAN Arf-GAP (164)(168)/	36.6	36.3	0.896	3	null	1865.81	1	0.0631	-0.001049	-0.562221	1	1
KPNEGADGQWKKGFVLHK	K11	N/A	K12	Loop-link	FALSE	sp|Q8NC51|PAIRB_HUMAN Plasminogen (320)(321)/	109.5	41.3	0.959	3	null	2249.05	1	8.36e-05	-0.003444	-1.53131	1	1
KPNEGADGQWKKGFVLHK	K11	N/A	K12	Loop-link	FALSE	sp|Q8NC51|PAIRB_HUMAN Plasminogen (320)(321)/	109.1	41.5	0.96	3	null	2249.03	1	0.000251	-0.018984	-8.44088	1	1
KPNEGADGQWKKGFVLHK	K11	N/A	K12	Loop-link	FALSE	sp|Q8NC51|PAIRB_HUMAN Plasminogen (320)(321)/	97.2	41.7	0.963	3	null	2249.04	1	0.000305	-0.013884	-6.17326	1	1
KPNEGADGQWKKGFVLHK	K11	N/A	K12	Loop-link	FALSE	sp|Q8NC51|PAIRB_HUMAN Plasminogen (320)(321)/	96.8	41.7	0.963	3	null	2249.04	1	0.000592	-0.018114	-8.05405	1	1
KPNEGADGQWKKGFVLHK	K11	N/A	K12	Loop-link	FALSE	sp|Q8NC51|PAIRB_HUMAN Plasminogen (320)(321)/	96.5	41.5	0.96	3	null	2249.05	1	0.000816	0.000816	0.362819	1	1
KPNEGADGQWKKGFVLHK	K11	N/A	K12	Loop-link	FALSE	sp|Q8NC51|PAIRB_HUMAN Plasminogen (320)(321)/	97.6	41.6	0.962	3	null	2249.04	1	0.00298	-0.010704	-4.75934	1	1
KPNEGADGQWKKGFVLHK	K11	N/A	K12	Loop-link	FALSE	sp|Q8NC51|PAIRB_HUMAN Plasminogen (320)(321)/	98.4	41.4	0.96	3	null	2249.06	1	0.00324	0.003036	1.3499	1	1
KPNEGADGQWKKGFVLHK	K11	N/A	K12	Loop-link	FALSE	sp|Q8NC51|PAIRB_HUMAN Plasminogen (320)(321)/	99	41.3	0.959	3	null	2249.04	1	0.0257	-0.009444	-4.1991	1	1
KPNEGADGQWKKGFVLHK	K11	N/A	K12	Loop-link	FALSE	sp|Q8NC51|PAIRB_HUMAN Plasminogen (320)(321)/	89.5	42.5	0.974	3	null	2249.05	1	0.0313	-0.007914	-3.51881	1	1
KPNEGADGQWKKGFVLHK	K11	N/A	K12	Loop-link	FALSE	sp|Q8NC51|PAIRB_HUMAN Plasminogen (320)(321)/	89	41.8	0.964	3	null	2249.05	1	0.0574	-0.004554	-2.02485	1	1
KPNEGADGQWKKGFVLHK	K11	N/A	K12	Loop-link	FALSE	sp|Q8NC51|PAIRB_HUMAN Plasminogen (320)(321)/	99.7	41.4	0.96	3	null	2249.04	1	0.126	-0.014754	-6.56009	1	1
KPNEGADGQWKKGFVLHK	K11	N/A	K12	Loop-link	FALSE	sp|Q8NC51|PAIRB_HUMAN Plasminogen (320)(321)/	98.1	41.8	0.964	3	null	2249.06	1	0.205	0.002676	1.18983	1	1
KPNEGADGQWKKGFVLHK	K11	N/A	K12	Loop-link	FALSE	sp|Q8NC51|PAIRB_HUMAN Plasminogen (320)(321)/	98.2	41.2	0.957	3	null	2249.06	1	0.207	0.002046	0.909716	1	1
KPPKPQLMANYYNK	K1	N/A	K4	Loop-link	FALSE	sp|Q14152|EIF3A_HUMAN Eukaryotic (265)(268)/	68.6	33.3	0.859	3	Oxidation[M](8)	1917.86	1	0.0607	0.001942	1.01259	1	1
KPPPNLFKIIQKALQK	K8	N/A	K12	Loop-link	FALSE	sp|P17655|CAN2_HUMAN Calpain-2 (226)(230)/	178.1	34	0.869	3	null	2073.12	1	0.202	-0.013427	-6.47668	1	1
KPTSQIPETKHPFSFPLENQAR	K1	N/A	K10	Loop-link	FALSE	sp|Q9BQG0|MBB1A_HUMAN Myb-binding (489)(498)/	116.3	47	0.028	3	null	2762.28	1	0.00923	-0.016408	-5.93998	1	1
KPTSQIPETKHPFSFPLENQAR	K1	N/A	K10	Loop-link	FALSE	sp|Q9BQG0|MBB1A_HUMAN Myb-binding (489)(498)/	116.4	47.1	0.03	3	null	2762.29	1	0.0157	-0.008518	-3.08366	1	1
KQDKGGFGFRK	K1	N/A	K4	Loop-link	FALSE	sp|Q15056|IF4H_HUMAN Eukaryotic (120)(123)/	55.5	26.8	0.778	3	null	1477.65	1	0.000296	-0.01115	-7.5457	1	1
KQDKGGFGFRK	K1	N/A	K4	Loop-link	FALSE	sp|Q15056|IF4H_HUMAN Eukaryotic (120)(123)/	55.4	24.1	0.745	3	null	1477.65	1	0.000544	-0.01514	-10.2459	1	1
KQDKGGFGFRK	K1	N/A	K4	Loop-link	FALSE	sp|Q15056|IF4H_HUMAN Eukaryotic (120)(123)/	56	25.3	0.759	3	null	1477.64	1	0.00563	-0.01952	-13.2101	1	1
KQDKGGFGFRK	K1	N/A	K4	Loop-link	FALSE	sp|Q15056|IF4H_HUMAN Eukaryotic (120)(123)/	49.9	27	0.78	3	null	1477.64	1	0.13	-0.01853	-12.5401	1	1
KQDKGGFGFRK	K1	N/A	K4	Loop-link	FALSE	sp|Q15056|IF4H_HUMAN Eukaryotic (120)(123)/	49.8	26.6	0.776	3	null	1477.66	1	0.272	-0.00512	-3.46493	1	1
KQEFLEKKIEQELTAAK	K7	N/A	K8	Loop-link	FALSE	sp|Q9H444|CHM4B_HUMAN Charged (45)(46)/	146.5	41.1	0.956	3	null	2243.08	1	0.00299	-0.023613	-10.527	1	1
KQEFLEKKIEQELTAAK	K7	N/A	K8	Loop-link	FALSE	sp|Q9H444|CHM4B_HUMAN Charged (45)(46)/	146.6	41.3	0.959	3	null	2243.09	1	0.00566	-0.013623	-6.07329	1	1
KQEFLEKKIEQELTAAK	K7	N/A	K8	Loop-link	FALSE	sp|Q9H444|CHM4B_HUMAN Charged (45)(46)/	146.4	40.9	0.953	3	null	2243.08	1	0.00951	-0.019233	-8.5743	1	1
KQKVEGTEPTTAFNLFVGNLNFNK	K1	N/A	K3	Loop-link	FALSE	sp|P19338|NUCL_HUMAN Nucleolin (295)(297)/	165.6	47.6	0.036	3	null	2906.35	1	0.00234	-0.023945	-8.23878	1	1
KQLDKEQVRK	K1	N/A	K5	Loop-link	FALSE	sp|O76021|RL1D1_HUMAN Ribosomal (29)(33)/	40.4	27.1	0.78	3	null	1481.7	1	0.0854	-0.015285	-10.3158	1	1
KQLDKEQVRK	K1	N/A	K5	Loop-link	FALSE	sp|O76021|RL1D1_HUMAN Ribosomal (29)(33)/	44.2	27.4	0.785	3	null	1481.7	1	0.297	-0.013905	-9.3844	1	1
KQMADTGKLNTLLQR	K1	N/A	K8	Loop-link	FALSE	sp|Q00839|HNRPU_HUMAN Heterogeneous (544)(551)/	105.5	37.5	0.9	3	Oxidation[M](3)	1942.9	1	0.0344	-0.009813	-5.05067	1	1
KQMADTGKLNTLLQR	K1	N/A	K8	Loop-link	FALSE	sp|Q00839|HNRPU_HUMAN Heterogeneous (544)(551)/	106	36.8	0.903	3	Oxidation[M](3)	1942.89	1	0.349	-0.019473	-10.0226	1	1
KQNNFSLAMKLLKELHK	K10	N/A	K13	Loop-link	FALSE	sp|P78527|PRKDC_HUMAN DNA-dependent (3257)(3260)/	172	38.1	0.99	3	null	2252.12	1	0.0412	-0.011026	-4.89581	1	1
KQNNFSLAMKLLKELHK	K10	N/A	K13	Loop-link	FALSE	sp|P78527|PRKDC_HUMAN DNA-dependent (3257)(3260)/	163.2	38.6	0.925	3	null	2252.1	1	0.308	-0.031816	-14.1271	1	1
KQSKPVTTPEEIAQVATISANGDKEIGNIISDAMK	K1	N/A	K4	Loop-link	FALSE	sp|P10809|CH60_HUMAN 60 (157)(160)/	178.2	64.5	0.24	3	null	3893.85	1	0.0243	-0.036093	-9.26914	1	1
KQSKPVTTPEEIAQVATISANGDKEIGNIISDAMK	K1	N/A	K4	Loop-link	FALSE	sp|P10809|CH60_HUMAN 60 (157)(160)/	178.8	64.7	0.244	3	null	3893.86	1	0.0315	-0.031953	-8.20594	1	1
KQSKPVTTPEEIAQVATISANGDKEIGNIISDAMK	K1	N/A	K4	Loop-link	FALSE	sp|P10809|CH60_HUMAN 60 (157)(160)/	178.7	64.5	0.24	3	null	3893.86	1	0.0931	-0.022923	-5.88692	1	1
KQSKPVTTPEEIAQVATISANGDKEIGNIISDAMK	K1	N/A	K4	Loop-link	FALSE	sp|P10809|CH60_HUMAN 60 (157)(160)/	180.1	64.2	0.238	3	null	3893.85	1	0.19	-0.036543	-9.38471	1	1
KQSKPVTTPEEIAQVATISANGDKEIGNIISDAMK	K1	N/A	K4	Loop-link	FALSE	sp|P10809|CH60_HUMAN 60 (157)(160)/	178.7	63.4	0.228	3	null	3893.86	1	0.195	-0.028773	-7.38927	1	1
KSKNILFVITKPDVYK	K1	N/A	K3	Loop-link	FALSE	sp|E9PAV3|NACAM_HUMAN Nascent (1961)(1963)/	142.2	36.8	0.903	3	null	2103.1	1	0.000149	0.004276	2.0332	1	1
KSKNILFVITKPDVYK	K1	N/A	K3	Loop-link	FALSE	sp|E9PAV3|NACAM_HUMAN Nascent (1961)(1963)/	136.7	38	0.97	3	null	2103.08	1	0.000274	-0.014054	-6.68254	1	1
KSKNILFVITKPDVYK	K1	N/A	K3	Loop-link	FALSE	sp|E9PAV3|NACAM_HUMAN Nascent (1961)(1963)/	136.6	35.3	0.885	3	null	2103.07	1	0.000305	-0.017894	-8.50842	1	1
KSKNILFVITKPDVYK	K1	N/A	K3	Loop-link	FALSE	sp|E9PAV3|NACAM_HUMAN Nascent (1961)(1963)/	126.8	38.8	0.928	3	null	2103.07	1	0.000406	-0.019754	-9.39283	1	1
KSKNILFVITKPDVYK	K1	N/A	K3	Loop-link	FALSE	sp|E9PAV3|NACAM_HUMAN Nascent (1961)(1963)/	127.2	38.6	0.925	3	null	2103.08	1	0.000708	-0.014234	-6.76813	1	1
KSKNILFVITKPDVYK	K1	N/A	K3	Loop-link	FALSE	sp|E9PAV3|NACAM_HUMAN Nascent (1961)(1963)/	126.7	38.7	0.926	3	null	2103.08	1	0.000864	-0.014264	-6.78239	1	1
KSKNILFVITKPDVYK	K1	N/A	K3	Loop-link	FALSE	sp|E9PAV3|NACAM_HUMAN Nascent (1961)(1963)/	137.2	38.1	0.98	3	null	2103.07	1	0.000915	-0.018404	-8.75092	1	1
KSKNILFVITKPDVYK	K1	N/A	K3	Loop-link	FALSE	sp|E9PAV3|NACAM_HUMAN Nascent (1961)(1963)/	136.3	38.1	0.99	3	null	2103.08	1	0.00268	-0.008534	-4.05783	1	1
KSKNILFVITKPDVYK	K1	N/A	K3	Loop-link	FALSE	sp|E9PAV3|NACAM_HUMAN Nascent (1961)(1963)/	136.3	38	0.98	3	null	2103.07	1	0.00483	-0.024704	-11.7465	1	1
KSKNILFVITKPDVYK	K1	N/A	K3	Loop-link	FALSE	sp|E9PAV3|NACAM_HUMAN Nascent (1961)(1963)/	142.4	34.9	0.879	3	null	2103.08	1	0.00488	-0.010004	-4.7568	1	1
KSKNILFVITKPDVYK	K1	N/A	K3	Loop-link	FALSE	sp|E9PAV3|NACAM_HUMAN Nascent (1961)(1963)/	136.5	36.3	0.896	3	null	2103.08	1	0.00552	-0.013874	-6.59695	1	1
KSKNILFVITKPDVYK	K1	N/A	K3	Loop-link	FALSE	sp|E9PAV3|NACAM_HUMAN Nascent (1961)(1963)/	127.3	35.5	0.887	3	null	2103.05	1	0.00696	-0.042074	-20.0058	1	1
KSKNILFVITKPDVYK	K1	N/A	K3	Loop-link	FALSE	sp|E9PAV3|NACAM_HUMAN Nascent (1961)(1963)/	126.8	35.5	0.887	3	null	2103.08	1	0.0146	-0.009344	-4.44298	1	1
KSKNILFVITKPDVYK	K1	N/A	K3	Loop-link	FALSE	sp|E9PAV3|NACAM_HUMAN Nascent (1961)(1963)/	126.7	35.4	0.885	3	null	2103.07	1	0.0255	-0.023654	-11.2472	1	1
KSKNILFVITKPDVYK	K1	N/A	K3	Loop-link	FALSE	sp|E9PAV3|NACAM_HUMAN Nascent (1961)(1963)/	127.1	36.9	0.904	3	null	2103.08	1	0.236	-0.015794	-7.50989	1	1
KSKNILFVITKPDVYK	K1	N/A	K3	Loop-link	FALSE	sp|E9PAV3|NACAM_HUMAN Nascent (1961)(1963)/	142.2	37.4	0.9	3	null	2103.07	1	0.338	-0.022634	-10.7622	1	1
KSVLADQGKSFATASHR	K1	N/A	K9	Loop-link	FALSE	sp|Q9NYF8|BCLF1_HUMAN Bcl-2-associated (413)(421)/	79.8	36.4	0.897	3	null	2012.91	1	0.0109	-0.013984	-6.94711	1	1
KSVLADQGKSFATASHR	K1	N/A	K9	Loop-link	FALSE	sp|Q9NYF8|BCLF1_HUMAN Bcl-2-associated (413)(421)/	80.2	36.3	0.896	3	null	2012.91	1	0.0823	-0.015874	-7.88605	1	1
KTDFFIGGEEGMAEKLITQTFSHHNQLAQK	K1	N/A	K15	Loop-link	FALSE	sp|Q9Y266|NUDC_HUMAN Nuclear (39)(53)/	175.9	49.9	0.065	4	null	3615.63	1	0.132	-0.026719	-7.3898	1	1
KTFTKWVNSHLAR	K1	N/A	K5	Loop-link	FALSE	sp|Q01082|SPTB2_HUMAN Spectrin (58)(62)/	113.4	33	0.855	3	null	1797.84	1	0.00424	-0.005676	-3.15711	1	1
KTFTKWVNSHLAR	K1	N/A	K5	Loop-link	FALSE	sp|Q01082|SPTB2_HUMAN Spectrin (58)(62)/	108.9	33.6	0.863	3	null	1797.83	1	0.00602	-0.012996	-7.22865	1	1
KTFTKWVNSHLAR	K1	N/A	K5	Loop-link	FALSE	sp|Q01082|SPTB2_HUMAN Spectrin (58)(62)/	113.3	30.5	0.825	3	null	1797.83	1	0.00687	-0.018426	-10.2489	1	1
KTFTKWVNSHLAR	K1	N/A	K5	Loop-link	FALSE	sp|Q01082|SPTB2_HUMAN Spectrin (58)(62)/	98.3	33.9	0.867	3	null	1797.84	1	0.00868	-0.007206	-4.00813	1	1
KTFTKWVNSHLAR	K1	N/A	K5	Loop-link	FALSE	sp|Q01082|SPTB2_HUMAN Spectrin (58)(62)/	108.5	32.7	0.85	3	null	1797.83	1	0.0108	-0.014496	-8.06298	1	1
KTFTKWVNSHLAR	K1	N/A	K5	Loop-link	FALSE	sp|Q01082|SPTB2_HUMAN Spectrin (58)(62)/	108.4	34.1	0.869	3	null	1797.83	1	0.0138	-0.015486	-8.61364	1	1
KTFTKWVNSHLAR	K1	N/A	K5	Loop-link	FALSE	sp|Q01082|SPTB2_HUMAN Spectrin (58)(62)/	109	33.7	0.864	3	null	1797.83	1	0.0183	-0.014436	-8.0296	1	1
KTFTKWVNSHLAR	K1	N/A	K5	Loop-link	FALSE	sp|Q01082|SPTB2_HUMAN Spectrin (58)(62)/	98.4	33.7	0.865	3	null	1797.84	1	0.0229	-0.007086	-3.94138	1	1
KTFTKWVNSHLAR	K1	N/A	K5	Loop-link	FALSE	sp|Q01082|SPTB2_HUMAN Spectrin (58)(62)/	108.6	31.7	0.839	3	null	1797.83	1	0.0901	-0.018366	-10.2156	1	1
KTFTKWVNSHLAR	K1	N/A	K5	Loop-link	FALSE	sp|Q01082|SPTB2_HUMAN Spectrin (58)(62)/	109	32	0.843	3	null	1797.81	1	0.138	-0.034266	-19.0595	1	1
KTFTKWVNSHLAR	K1	N/A	K5	Loop-link	FALSE	sp|Q01082|SPTB2_HUMAN Spectrin (58)(62)/	108.4	33.9	0.867	3	null	1797.83	1	0.308	-0.021096	-11.734	1	1
KTKPKEHK	K1	N/A	K3	Loop-link	FALSE	sp|P46100|ATRX_HUMAN Transcriptional (1357)(1359)/	41.7	23.5	0.737	3	null	1205.57	1	0.0106	0.00237	1.96587	1	1
KTKPKEHK	K1	N/A	K3	Loop-link	FALSE	sp|P46100|ATRX_HUMAN Transcriptional (1357)(1359)/	38.8	23	0.729	3	null	1205.56	1	0.0279	-0.00972	-8.06257	1	1
KTKPKEHK	K1	N/A	K3	Loop-link	FALSE	sp|P46100|ATRX_HUMAN Transcriptional (1357)(1359)/	35.5	23	0.728	3	null	1205.56	1	0.0993	-0.01086	-9.00818	1	1
KTKPKEHK	K1	N/A	K3	Loop-link	FALSE	sp|P46100|ATRX_HUMAN Transcriptional (1357)(1359)/	36.3	23	0.73	3	null	1205.56	1	0.172	-0.01116	-9.25702	1	1
KTKPKEHK	K1	N/A	K3	Loop-link	FALSE	sp|P46100|ATRX_HUMAN Transcriptional (1357)(1359)/	39.7	23	0.73	3	null	1205.56	1	0.229	-0.00864	-7.16673	1	1
KTKPKEHK	K1	N/A	K3	Loop-link	FALSE	sp|P46100|ATRX_HUMAN Transcriptional (1357)(1359)/	32.8	23.8	0.74	3	null	1205.56	1	0.305	-0.01458	-12.0938	1	1
KTKPKEHK	K3	N/A	K5	Loop-link	FALSE	sp|P46100|ATRX_HUMAN Transcriptional (1359)(1361)/	42.3	23	0.73	3	null	1205.56	1	0.00129	-0.01083	-8.98329	1	1
KTKPKEHK	K3	N/A	K5	Loop-link	FALSE	sp|P46100|ATRX_HUMAN Transcriptional (1359)(1361)/	35.3	23	0.724	3	null	1205.55	1	0.169	-0.01725	-14.3086	1	1
KTKPKEHK	K3	N/A	K5	Loop-link	FALSE	sp|P46100|ATRX_HUMAN Transcriptional (1359)(1361)/	38.2	23	0.728	3	null	1205.57	1	0.204	-0.00255	-2.11518	1	1
KTKPKEHK	K3	N/A	K5	Loop-link	FALSE	sp|P46100|ATRX_HUMAN Transcriptional (1359)(1361)/	41.4	23	0.722	3	null	1205.56	1	0.259	-0.00831	-6.893	1	1
KTKPKEHK	K3	N/A	K5	Loop-link	FALSE	sp|P46100|ATRX_HUMAN Transcriptional (1359)(1361)/	32.1	23.2	0.73	3	null	1205.56	1	0.36	-0.012	-9.95379	1	1
KTKPKEHK	K3	N/A	K5	Loop-link	FALSE	sp|P46100|ATRX_HUMAN Transcriptional (1359)(1361)/	33.9	23.2	0.73	3	null	1205.56	1	0.371	-0.01614	-13.3878	1	1
KTLEEEAKTHEAQIQEMR	K1	N/A	K8	Loop-link	FALSE	sp|P35579|MYH9_HUMAN Myosin-9 (1174)(1181)/	89.8	37.4	0.9	3	Oxidation[M](17)	2397.03	1	0.000864	-0.017218	-7.18302	1	1
KTLEEEAKTHEAQIQEMR	K1	N/A	K8	Loop-link	FALSE	sp|P35579|MYH9_HUMAN Myosin-9 (1174)(1181)/	101.7	37.2	0.907	3	Oxidation[M](17)	2381.03	1	0.0118	-0.021393	-8.9847	1	1
KTLEEEAKTHEAQIQEMR	K1	N/A	K8	Loop-link	FALSE	sp|P35579|MYH9_HUMAN Myosin-9 (1174)(1181)/	89.7	37.7	0.94	3	Oxidation[M](17)	2397.03	1	0.0357	-0.013318	-5.55601	1	1
KTLEEEAKTHEAQIQEMR	K1	N/A	K8	Loop-link	FALSE	sp|P35579|MYH9_HUMAN Myosin-9 (1174)(1181)/	89.6	38	0.97	3	Oxidation[M](17)	2397.03	1	0.0853	-0.014848	-6.1943	1	1
KTQKTAITVEHLAIK	K1	N/A	K4	Loop-link	FALSE	sp|Q9NR30|DDX21_HUMAN Nucleolar (403)(406)/	96.3	35.9	0.892	3	null	1890.96	1	0.000314	-0.016926	-8.95095	1	1
KTQKTAITVEHLAIK	K1	N/A	K4	Loop-link	FALSE	sp|Q9NR30|DDX21_HUMAN Nucleolar (403)(406)/	87.7	36.4	0.897	3	null	1890.96	1	0.000422	-0.009486	-5.01647	1	1
KTYDKTVALGHR	K1	N/A	K5	Loop-link	FALSE	sp|Q15008|PSMD6_HUMAN 26S (126)(130)/	56.4	30.8	0.828	3	null	1598.73	1	6.57e-05	-0.010946	-6.84666	1	1
KTYDKTVALGHR	K1	N/A	K5	Loop-link	FALSE	sp|Q15008|PSMD6_HUMAN 26S (126)(130)/	56	30.7	0.827	3	null	1598.73	1	0.00154	-0.008726	-5.45806	1	1
KTYDKTVALGHR	K1	N/A	K5	Loop-link	FALSE	sp|Q15008|PSMD6_HUMAN 26S (126)(130)/	56	30.7	0.827	3	null	1598.72	1	0.00487	-0.014786	-9.24855	1	1
KTYDKTVALGHR	K1	N/A	K5	Loop-link	FALSE	sp|Q15008|PSMD6_HUMAN 26S (126)(130)/	51.8	30.7	0.827	3	null	1598.72	1	0.00497	-0.011576	-7.24072	1	1
KTYDKTVALGHR	K1	N/A	K5	Loop-link	FALSE	sp|Q15008|PSMD6_HUMAN 26S (126)(130)/	51.4	30.3	0.823	3	null	1598.72	1	0.0129	-0.013856	-8.66685	1	1
KTYDKTVALGHR	K1	N/A	K5	Loop-link	FALSE	sp|Q15008|PSMD6_HUMAN 26S (126)(130)/	52.3	30.5	0.824	3	null	1598.72	1	0.033	-0.018746	-11.7255	1	1
KTYDKTVALGHR	K1	N/A	K5	Loop-link	FALSE	sp|Q15008|PSMD6_HUMAN 26S (126)(130)/	58.4	31	0.83	3	null	1598.71	1	0.0332	-0.027446	-17.1673	1	1
KTYDKTVALGHR	K1	N/A	K5	Loop-link	FALSE	sp|Q15008|PSMD6_HUMAN 26S (126)(130)/	52.7	31	0.83	3	null	1598.72	1	0.072	-0.011606	-7.25948	1	1
KTYDKTVALGHR	K1	N/A	K5	Loop-link	FALSE	sp|Q15008|PSMD6_HUMAN 26S (126)(130)/	53.2	31	0.83	3	null	1598.71	1	0.314	-0.021926	-13.7146	1	1
KTYDKTVALGHR	K1	N/A	K5	Loop-link	FALSE	sp|Q15008|PSMD6_HUMAN 26S (126)(130)/	53.8	30.7	0.826	3	null	1598.72	1	0.371	-0.016556	-10.3557	1	1
KTYVRDKPHVNVGTIGHVDHGK	K1	N/A	K7	Loop-link	FALSE	sp|P49411|EFTU_HUMAN Elongation (49)(55)/	59.3	40.9	0.954	4	null	2667.26	1	0.267	-0.020388	-7.64373	1	1
KVDMSKVNLEVIKPWITK	K1	N/A	K6	Loop-link	FALSE	sp|Q8IYB3|SRRM1_HUMAN Serine/arginine (37)(42)/	152	47.9	0.04	3	null	2338.17	1	0.01	-0.016754	-7.16537	1	1
KVDMSKVNLEVIKPWITK	K1	N/A	K6	Loop-link	FALSE	sp|Q8IYB3|SRRM1_HUMAN Serine/arginine (37)(42)/	151.6	47.8	0.038	3	null	2338.18	1	0.0195	-0.010964	-4.68909	1	1
KVDMSKVNLEVIKPWITK	K1	N/A	K6	Loop-link	FALSE	sp|Q8IYB3|SRRM1_HUMAN Serine/arginine (37)(42)/	144.9	48.4	0.045	3	null	2338.18	1	0.0218	-0.016454	-7.03706	1	1
KVIQKVEAFEHR	K1	N/A	K5	Loop-link	FALSE	sp|P42285|MTREX_HUMAN Exosome (792)(796)/	86.4	31.8	0.84	3	null	1693.79	1	0.00754	-0.015821	-9.34048	1	1
KVIQKVEAFEHR	K1	N/A	K5	Loop-link	FALSE	sp|P42285|MTREX_HUMAN Exosome (792)(796)/	85.9	32	0.843	3	null	1693.8	1	0.0112	-0.011801	-6.96713	1	1
KVPDKLLDSSTVTHLFK	K1	N/A	K5	Loop-link	FALSE	sp|P60900|PSA6_HUMAN Proteasome (55)(59)/	141.7	42.9	0.978	3	null	2138.04	1	0.000165	-0.018736	-8.7631	1	1
KVPDKLLDSSTVTHLFK	K1	N/A	K5	Loop-link	FALSE	sp|P60900|PSA6_HUMAN Proteasome (55)(59)/	145.5	39.6	0.936	3	null	2138.03	1	0.000573	-0.021946	-10.2645	1	1
KVPDKLLDSSTVTHLFK	K1	N/A	K5	Loop-link	FALSE	sp|P60900|PSA6_HUMAN Proteasome (55)(59)/	142.6	43.3	0.982	3	null	2138.05	1	0.000979	-0.010726	-5.0167	1	1
KVPDKLLDSSTVTHLFK	K1	N/A	K5	Loop-link	FALSE	sp|P60900|PSA6_HUMAN Proteasome (55)(59)/	141.6	41.8	0.964	3	null	2138.04	1	0.00131	-0.012046	-5.63409	1	1
KVPDKLLDSSTVTHLFK	K1	N/A	K5	Loop-link	FALSE	sp|P60900|PSA6_HUMAN Proteasome (55)(59)/	145.2	43.3	0.982	3	null	2138.05	1	0.00136	-0.003736	-1.74738	1	1
KVPDKLLDSSTVTHLFK	K1	N/A	K5	Loop-link	FALSE	sp|P60900|PSA6_HUMAN Proteasome (55)(59)/	142.2	43.3	0.984	3	null	2138.04	1	0.00157	-0.019366	-9.05776	1	1
KVPDKLLDSSTVTHLFK	K1	N/A	K5	Loop-link	FALSE	sp|P60900|PSA6_HUMAN Proteasome (55)(59)/	142.2	42	0.968	3	null	2138.04	1	0.00169	-0.013546	-6.33566	1	1
KVPDKLLDSSTVTHLFK	K1	N/A	K5	Loop-link	FALSE	sp|P60900|PSA6_HUMAN Proteasome (55)(59)/	143.2	43.5	0.985	3	null	2138.05	1	0.00188	-0.010186	-4.76414	1	1
KVPDKLLDSSTVTHLFK	K1	N/A	K5	Loop-link	FALSE	sp|P60900|PSA6_HUMAN Proteasome (55)(59)/	141.3	43.2	0.982	3	null	2138.04	1	0.00258	-0.019876	-9.29629	1	1
KVPDKLLDSSTVTHLFK	K1	N/A	K5	Loop-link	FALSE	sp|P60900|PSA6_HUMAN Proteasome (55)(59)/	145	41.9	0.966	3	null	2138.04	1	0.0034	-0.021796	-10.1943	1	1
KVPDKLLDSSTVTHLFK	K1	N/A	K5	Loop-link	FALSE	sp|P60900|PSA6_HUMAN Proteasome (55)(59)/	145.2	40	0.942	3	null	2138.04	1	0.00852	-0.019636	-9.18404	1	1
KVPDKLLDSSTVTHLFK	K1	N/A	K5	Loop-link	FALSE	sp|P60900|PSA6_HUMAN Proteasome (55)(59)/	145.9	41.2	0.957	3	null	2138.05	1	0.00898	-0.008326	-3.89419	1	1
KVPDKLLDSSTVTHLFK	K1	N/A	K5	Loop-link	FALSE	sp|P60900|PSA6_HUMAN Proteasome (55)(59)/	145.4	41.9	0.966	3	null	2138.05	1	0.009	-0.011746	-5.49377	1	1
KVPDKLLDSSTVTHLFK	K1	N/A	K5	Loop-link	FALSE	sp|P60900|PSA6_HUMAN Proteasome (55)(59)/	140.9	42.9	0.978	3	null	2138.05	1	0.00971	-0.010276	-4.80623	1	1
KVPDKLLDSSTVTHLFK	K1	N/A	K5	Loop-link	FALSE	sp|P60900|PSA6_HUMAN Proteasome (55)(59)/	145.8	42.5	0.973	3	null	2138.04	1	0.0101	-0.016726	-7.82299	1	1
KVPDKLLDSSTVTHLFK	K1	N/A	K5	Loop-link	FALSE	sp|P60900|PSA6_HUMAN Proteasome (55)(59)/	144	43.7	0.988	3	null	2138.04	1	0.0187	-0.019426	-9.08582	1	1
KVPDKLLDSSTVTHLFK	K1	N/A	K5	Loop-link	FALSE	sp|P60900|PSA6_HUMAN Proteasome (55)(59)/	140.9	43.8	0.99	3	null	2138.04	1	0.0211	-0.012586	-5.88665	1	1
KVPDKLLDSSTVTHLFK	K1	N/A	K5	Loop-link	FALSE	sp|P60900|PSA6_HUMAN Proteasome (55)(59)/	143.2	43.2	0.982	3	null	2138.03	1	0.0248	-0.024526	-11.4712	1	1
KVPDKLLDSSTVTHLFK	K1	N/A	K5	Loop-link	FALSE	sp|P60900|PSA6_HUMAN Proteasome (55)(59)/	143.1	43.5	0.986	3	null	2138.05	1	0.025	-0.010186	-4.76414	1	1
KVPDKLLDSSTVTHLFK	K1	N/A	K5	Loop-link	FALSE	sp|P60900|PSA6_HUMAN Proteasome (55)(59)/	144.1	43.5	0.985	3	null	2138.04	1	0.0348	-0.013276	-6.20938	1	1
KVPDKLLDSSTVTHLFK	K1	N/A	K5	Loop-link	FALSE	sp|P60900|PSA6_HUMAN Proteasome (55)(59)/	143.7	42.9	0.978	3	null	2138.05	1	0.0464	-0.009136	-4.27304	1	1
KVPDKLLDSSTVTHLFK	K1	N/A	K5	Loop-link	FALSE	sp|P60900|PSA6_HUMAN Proteasome (55)(59)/	146	41.2	0.957	3	null	2138.05	1	0.0906	-0.009736	-4.55367	1	1
KVPDKLLDSSTVTHLFK	K1	N/A	K5	Loop-link	FALSE	sp|P60900|PSA6_HUMAN Proteasome (55)(59)/	145.3	39.7	0.939	3	null	2138.04	1	0.0924	-0.018046	-8.44037	1	1
KVPDKLLDSSTVTHLFK	K1	N/A	K5	Loop-link	FALSE	sp|P60900|PSA6_HUMAN Proteasome (55)(59)/	144.5	42.9	0.978	3	null	2138.05	1	0.124	-0.009256	-4.32916	1	1
KVPDKLLDSSTVTHLFK	K1	N/A	K5	Loop-link	FALSE	sp|P60900|PSA6_HUMAN Proteasome (55)(59)/	145.5	39.2	0.932	3	null	2138.05	1	0.138	-0.008626	-4.03451	1	1
KVPDKLLDSSTVTHLFK	K1	N/A	K5	Loop-link	FALSE	sp|P60900|PSA6_HUMAN Proteasome (55)(59)/	143.5	43.1	0.98	3	null	2138.04	1	0.15	-0.013006	-6.08309	1	1
KVPDKLLDSSTVTHLFK	K1	N/A	K5	Loop-link	FALSE	sp|P60900|PSA6_HUMAN Proteasome (55)(59)/	133.5	43.4	0.985	3	null	2138.03	1	0.299	-0.027526	-12.8743	1	1
KVPDKLLDSSTVTHLFK	K1	N/A	K5	Loop-link	FALSE	sp|P60900|PSA6_HUMAN Proteasome (55)(59)/	140.7	43.2	0.982	3	null	2138.06	1	0.338	0.001844	0.862465	1	1
KWKLTKMDGNWR	K1	N/A	K3	Loop-link	FALSE	sp|P17655|CAN2_HUMAN Calpain-2 (355)(357)/	37.3	28.8	0.803	3	Oxidation[M](7)	1788.77	1	0.275	-0.018969	-10.6044	1	1
KYAGLLEKKWTSVIR	K8	N/A	K9	Loop-link	FALSE	sp|P43034|LIS1_HUMAN Platelet-activating (53)(54)/	151.3	33.9	0.868	3	null	2001.99	1	0.00435	-0.028268	-14.1197	1	1
KYAGLLEKKWTSVIR	K8	N/A	K9	Loop-link	FALSE	sp|P43034|LIS1_HUMAN Platelet-activating (53)(54)/	151.2	34	0.868	3	null	2001.99	1	0.0063	-0.024728	-12.3515	1	1
KYVKNTHATTHNAYDLEVIDIFK	K1	N/A	K4	Loop-link	FALSE	sp|P09874|PARP1_HUMAN Poly (816)(819)/	138	50.1	0.066	3	null	2930.35	1	0.00106	-0.022055	-7.52634	1	1
KYVKNTHATTHNAYDLEVIDIFK	K1	N/A	K4	Loop-link	FALSE	sp|P09874|PARP1_HUMAN Poly (816)(819)/	138.1	40.8	0.952	4	null	2930.35	1	0.021	-0.028471	-9.71582	1	1
KYVKNTHATTHNAYDLEVIDIFK	K1	N/A	K4	Loop-link	FALSE	sp|P09874|PARP1_HUMAN Poly (816)(819)/	137.9	48.8	0.05	3	null	2930.35	1	0.0228	-0.025145	-8.58081	1	1
KYVKNTHATTHNAYDLEVIDIFK	K1	N/A	K4	Loop-link	FALSE	sp|P09874|PARP1_HUMAN Poly (816)(819)/	125.7	41.4	0.96	4	null	2930.36	1	0.0396	-0.012351	-4.21482	1	1
KYVKNTHATTHNAYDLEVIDIFK	K1	N/A	K4	Loop-link	FALSE	sp|P09874|PARP1_HUMAN Poly (816)(819)/	137.9	48.7	0.049	3	null	2930.36	1	0.0415	-0.018305	-6.24664	1	1
LADVPGEILKKAAHK	K10	N/A	K11	Loop-link	FALSE	sp|P20585|MSH3_HUMAN DNA (1084)(1085)/	133.2	30.8	0.828	3	null	1799.89	1	0.0126	-0.014944	-8.30264	1	1
LADVPGEILKKAAHK	K10	N/A	K11	Loop-link	FALSE	sp|P20585|MSH3_HUMAN DNA (1084)(1085)/	133.6	30.7	0.827	3	null	1799.9	1	0.0244	-0.013714	-7.61927	1	1
LAKPLSSLTPLIMAAKEAMKSNR	K16	N/A	K20	Loop-link	FALSE	sp|Q13177|PAK2_HUMAN Serine/threonine-protein (517)(521)/	180.7	43	0.98	3	null	2680.34	1	0.404	-0.021923	-8.17913	1	1
LAQFVEHWKELKQLAAAR	K9	N/A	K12	Loop-link	FALSE	sp|Q13813|SPTN1_HUMAN Spectrin (1853)(1856)/	161.5	44.7	0	3	null	2348.15	1	0.00898	-0.012927	-5.50516	1	1
LAQFVEHWKELKQLAAAR	K9	N/A	K12	Loop-link	FALSE	sp|Q13813|SPTN1_HUMAN Spectrin (1853)(1856)/	161.3	44.6	0	3	null	2348.14	1	0.0262	-0.016377	-6.9744	1	1
LAQFVEHWKELKQLAAAR	K9	N/A	K12	Loop-link	FALSE	sp|Q13813|SPTN1_HUMAN Spectrin (1853)(1856)/	150.9	45.8	0.04	3	null	2348.15	1	0.0351	-0.008817	-3.75486	1	1
LAQFVEHWKELKQLAAAR	K9	N/A	K12	Loop-link	FALSE	sp|Q13813|SPTN1_HUMAN Spectrin (1853)(1856)/	151.4	45.7	0.03	3	null	2348.14	1	0.0652	-0.016347	-6.96162	1	1
LAQFVEHWKELKQLAAAR	K9	N/A	K12	Loop-link	FALSE	sp|Q13813|SPTN1_HUMAN Spectrin (1853)(1856)/	161.9	44.6	0	3	null	2348.14	1	0.0766	-0.016827	-7.16604	1	1
LAQFVEHWKELKQLAAAR	K9	N/A	K12	Loop-link	FALSE	sp|Q13813|SPTN1_HUMAN Spectrin (1853)(1856)/	150.9	45.6	0.02	3	null	2348.15	1	0.0963	-0.003927	-1.67237	1	1
LAQFVEHWKELKQLAAAR	K9	N/A	K12	Loop-link	FALSE	sp|Q13813|SPTN1_HUMAN Spectrin (1853)(1856)/	151.8	45.6	0	3	null	2348.14	1	0.189	-0.019557	-8.32865	1	1
LAYSNDGEHWTVYQDEKQRKDK	K17	N/A	K20	Loop-link	FALSE	sp|O43854|EDIL3_HUMAN EGF-like (426)(429)/	73.8	45.8	0.04	3	null	2920.24	1	0.0148	-0.01799	-6.16042	1	1
LAYSNDGEHWTVYQDEKQRKDK	K17	N/A	K20	Loop-link	FALSE	sp|O43854|EDIL3_HUMAN EGF-like (426)(429)/	81.3	45.3	0.008	3	null	2920.24	1	0.112	-0.01805	-6.18096	1	1
LDKKKYPYWPHQPIENL	K3	N/A	K4	Loop-link	FALSE	sp|O75947|ATP5H_HUMAN ATP (147)(148)/	118	39.8	0.94	3	null	2379.11	1	0.049	-0.008218	-3.45422	1	1
LDKKKYPYWPHQPIENL	K3	N/A	K4	Loop-link	FALSE	sp|O75947|ATP5H_HUMAN ATP (147)(148)/	123.7	39.8	0.94	3	null	2379.12	1	0.0509	0.001772	0.744813	1	1
LDKKKYPYWPHQPIENL	K3	N/A	K4	Loop-link	FALSE	sp|O75947|ATP5H_HUMAN ATP (147)(148)/	125	39.8	0.94	3	null	2379.11	1	0.359	-0.012748	-5.35828	1	1
LDKKKYPYWPHQPIENL	K4	N/A	K5	Loop-link	FALSE	sp|O75947|ATP5H_HUMAN ATP (148)(149)/	124.5	39.6	0.938	3	null	2379.12	1	0.00808	0.000602	0.253035	1	1
LDKKKYPYWPHQPIENL	K4	N/A	K5	Loop-link	FALSE	sp|O75947|ATP5H_HUMAN ATP (148)(149)/	116.9	40	0.942	3	null	2379.11	1	0.013	-0.009928	-4.17297	1	1
LDKKKYPYWPHQPIENL	K4	N/A	K5	Loop-link	FALSE	sp|O75947|ATP5H_HUMAN ATP (148)(149)/	124.1	39.6	0.937	3	null	2379.12	1	0.0236	-0.002698	-1.13403	1	1
LDKKKYPYWPHQPIENL	K4	N/A	K5	Loop-link	FALSE	sp|O75947|ATP5H_HUMAN ATP (148)(149)/	124.7	42.7	0.975	3	null	2379.11	1	0.175	-0.007948	-3.34073	1	1
LDKKKYPYWPHQPIENL	K4	N/A	K5	Loop-link	FALSE	sp|O75947|ATP5H_HUMAN ATP (148)(149)/	125.5	40	0.943	3	null	2379.12	1	0.225	-0.001768	-0.743132	1	1
LDKKKYPYWPHQPIENL	K4	N/A	K5	Loop-link	FALSE	sp|O75947|ATP5H_HUMAN ATP (148)(149)/	117.3	40	0.942	3	null	2379.11	1	0.307	-0.007888	-3.31551	1	1
LDPSVDFSAFMKHLKK	K12	N/A	K15	Loop-link	FALSE	sp|Q63HN8|RN213_HUMAN E3 (1490)(1493)/	188.9	33.3	0.859	3	null	2072.95	1	0.193	-0.00918	-4.42846	1	1
LEAEYKKAVTTNQWHR	K6	N/A	K7	Loop-link	FALSE	sp|Q9Y6Y8|S23IP_HUMAN SEC23-interacting (371)(372)/	91.5	43.7	0.988	3	null	2183.97	1	0.0115	-0.020683	-9.47028	1	1
LEDLDTCMMTPKSKR	K12	N/A	K14	Loop-link	FALSE	sp|Q5VZK9|CARL1_HUMAN F-actin-uncapping (918)(920)/	27	30.7	0.827	3	Carbamidomethyl[C](7);Oxidation[M](8)	2050.82	1	0.104	-0.007608	-3.70971	1	1
LEDTKLIKGVIVDKDFSHPQMPK	K5	N/A	K8	Loop-link	FALSE	sp|P48643|TCPE_HUMAN T-complex (223)(226)/	127.7	42.1	0.968	4	null	2848.38	1	0.00905	-0.014394	-5.05337	1	1
LEDTKLIKGVIVDKDFSHPQMPK	K5	N/A	K8	Loop-link	FALSE	sp|P48643|TCPE_HUMAN T-complex (223)(226)/	127.7	39.4	0.935	4	null	2848.39	1	0.0107	-0.008634	-3.03118	1	1
LEDTKLIKGVIVDKDFSHPQMPK	K5	N/A	K8	Loop-link	FALSE	sp|P48643|TCPE_HUMAN T-complex (223)(226)/	126	39	0.929	4	null	2848.4	1	0.0185	-0.002994	-1.05112	1	1
LEDTKLIKGVIVDKDFSHPQMPK	K5	N/A	K8	Loop-link	FALSE	sp|P48643|TCPE_HUMAN T-complex (223)(226)/	138.4	49.6	0.06	3	null	2848.38	1	0.028	-0.016768	-5.88682	1	1
LEDTKLIKGVIVDKDFSHPQMPK	K5	N/A	K8	Loop-link	FALSE	sp|P48643|TCPE_HUMAN T-complex (223)(226)/	116.7	42.3	0.97	4	null	2864.38	1	0.0661	-0.017508	-6.11229	1	1
LEDTKLIKGVIVDKDFSHPQMPK	K5	N/A	K8	Loop-link	FALSE	sp|P48643|TCPE_HUMAN T-complex (223)(226)/	138.3	49.5	0.059	3	null	2848.37	1	0.104	-0.033418	-11.7322	1	1
LEDTKLIKGVIVDKDFSHPQMPK	K5	N/A	K8	Loop-link	FALSE	sp|P48643|TCPE_HUMAN T-complex (223)(226)/	138.2	49.6	0.06	3	null	2848.37	1	0.15	-0.025048	-8.79371	1	1
LEDTKLIKGVIVDKDFSHPQMPK	K5	N/A	K8	Loop-link	FALSE	sp|P48643|TCPE_HUMAN T-complex (223)(226)/	127.6	42.2	0.969	4	null	2848.38	1	0.379	-0.017394	-6.10659	1	1
LEDTYFDRDVEKAFMKASSELFSQK	K12	N/A	K16	Loop-link	FALSE	sp|Q01581|HMCS1_HUMAN Hydroxymethylglutaryl-CoA (317)(321)/	182.4	51.5	0.083	3	null	3194.4	1	0.107	-0.007089	-2.21919	1	1
LEEEGEQFVKKIGGIFAFK	K10	N/A	K11	Loop-link	FALSE	sp|P22307|NLTP_HUMAN Non-specific (453)(454)/	184.3	47	0.028	3	null	2379.12	1	0.000917	-0.009892	-4.15782	1	1
LEEEGEQFVKKIGGIFAFK	K10	N/A	K11	Loop-link	FALSE	sp|P22307|NLTP_HUMAN Non-specific (453)(454)/	184.7	46.9	0.027	3	null	2379.11	1	0.0654	-0.016942	-7.12109	1	1
LEGREFEYLMKKR	K11	N/A	K12	Loop-link	FALSE	sp|Q01167|FOXK2_HUMAN Forkhead (50)(51)/	95.9	34.4	0.873	3	null	1908.86	1	0.332	-0.011566	-6.05908	1	1
LEHEYIQNFKILQAGFKR	K10	N/A	K17	Loop-link	FALSE	sp|Q15691|MARE1_HUMAN Microtubule-associated (76)(83)/	156.4	40.9	0.953	3	null	2444.14	1	0.00432	-0.037023	-15.1474	1	1
LEHEYIQNFKILQAGFKR	K10	N/A	K17	Loop-link	FALSE	sp|Q15691|MARE1_HUMAN Microtubule-associated (76)(83)/	156.9	41.2	0.956	3	null	2444.16	1	0.0071	-0.019713	-8.06528	1	1
LEHEYIQNFKILQAGFKR	K10	N/A	K17	Loop-link	FALSE	sp|Q15691|MARE1_HUMAN Microtubule-associated (76)(83)/	156.4	41.8	0.964	3	null	2444.16	1	0.00894	-0.017283	-7.07108	1	1
LEHEYIQNFKILQAGFKR	K10	N/A	K17	Loop-link	FALSE	sp|Q15691|MARE1_HUMAN Microtubule-associated (76)(83)/	156.4	41.4	0.96	3	null	2444.17	1	0.0234	-0.013743	-5.62275	1	1
LEHEYIQNFKILQAGFKR	K10	N/A	K17	Loop-link	FALSE	sp|Q15691|MARE1_HUMAN Microtubule-associated (76)(83)/	156.4	40.4	0.947	3	null	2444.15	1	0.0848	-0.026943	-11.0233	1	1
LEHEYIQNFKILQAGFKR	K10	N/A	K17	Loop-link	FALSE	sp|Q15691|MARE1_HUMAN Microtubule-associated (76)(83)/	148.7	42.1	0.968	3	null	2444.16	1	0.177	-0.024093	-9.8573	1	1
LEHEYIQNFKILQAGFKR	K10	N/A	K17	Loop-link	FALSE	sp|Q15691|MARE1_HUMAN Microtubule-associated (76)(83)/	149.5	41.8	0.965	3	null	2444.16	1	0.319	-0.016113	-6.5924	1	1
LEPSKITKFENAFLSHVVSQHQALLGTIR	K5	N/A	K8	Loop-link	FALSE	sp|P25705|ATPA_HUMAN ATP (503)(506)/	178	46.1	0.07	4	null	3473.75	1	4.94e-05	-0.012106	-3.48498	1	1
LEPSKITKFENAFLSHVVSQHQALLGTIR	K5	N/A	K8	Loop-link	FALSE	sp|P25705|ATPA_HUMAN ATP (503)(506)/	179.7	45.9	0.05	4	null	3473.75	1	0.000436	-0.014106	-4.06073	1	1
LEPSKITKFENAFLSHVVSQHQALLGTIR	K5	N/A	K8	Loop-link	FALSE	sp|P25705|ATPA_HUMAN ATP (503)(506)/	181.1	46.1	0.07	4	null	3473.74	1	0.000452	-0.020066	-5.77645	1	1
LEPSKITKFENAFLSHVVSQHQALLGTIR	K5	N/A	K8	Loop-link	FALSE	sp|P25705|ATPA_HUMAN ATP (503)(506)/	160.9	48.8	0.05	4	null	3473.75	1	0.000549	-0.014546	-4.18739	1	1
LEPSKITKFENAFLSHVVSQHQALLGTIR	K5	N/A	K8	Loop-link	FALSE	sp|P25705|ATPA_HUMAN ATP (503)(506)/	181.3	46.5	0.022	4	null	3473.72	1	0.000576	-0.036626	-10.5436	1	1
LEPSKITKFENAFLSHVVSQHQALLGTIR	K5	N/A	K8	Loop-link	FALSE	sp|P25705|ATPA_HUMAN ATP (503)(506)/	181.7	46.2	0.09	4	null	3473.74	1	0.000689	-0.019666	-5.6613	1	1
LEPSKITKFENAFLSHVVSQHQALLGTIR	K5	N/A	K8	Loop-link	FALSE	sp|P25705|ATPA_HUMAN ATP (503)(506)/	181.5	46.1	0.07	4	null	3473.74	1	0.000855	-0.017426	-5.01646	1	1
LEPSKITKFENAFLSHVVSQHQALLGTIR	K5	N/A	K8	Loop-link	FALSE	sp|P25705|ATPA_HUMAN ATP (503)(506)/	177.8	56.3	0.42	3	null	3473.73	1	0.000995	-0.02822	-8.12376	1	1
LEPSKITKFENAFLSHVVSQHQALLGTIR	K5	N/A	K8	Loop-link	FALSE	sp|P25705|ATPA_HUMAN ATP (503)(506)/	177.5	46	0.07	4	null	3473.74	1	0.00112	-0.025186	-7.25035	1	1
LEPSKITKFENAFLSHVVSQHQALLGTIR	K5	N/A	K8	Loop-link	FALSE	sp|P25705|ATPA_HUMAN ATP (503)(506)/	179.3	46	0.06	4	null	3473.75	1	0.00141	-0.016506	-4.75162	1	1
LEPSKITKFENAFLSHVVSQHQALLGTIR	K5	N/A	K8	Loop-link	FALSE	sp|P25705|ATPA_HUMAN ATP (503)(506)/	181.1	48	0.04	4	null	3473.74	1	0.00146	-0.017426	-5.01646	1	1
LEPSKITKFENAFLSHVVSQHQALLGTIR	K5	N/A	K8	Loop-link	FALSE	sp|P25705|ATPA_HUMAN ATP (503)(506)/	179.3	46.8	0.026	4	null	3473.75	1	0.00154	-0.011746	-3.38135	1	1
LEPSKITKFENAFLSHVVSQHQALLGTIR	K5	N/A	K8	Loop-link	FALSE	sp|P25705|ATPA_HUMAN ATP (503)(506)/	181.9	56.3	0.42	3	null	3473.75	1	0.00203	-0.01241	-3.5725	1	1
LEPSKITKFENAFLSHVVSQHQALLGTIR	K5	N/A	K8	Loop-link	FALSE	sp|P25705|ATPA_HUMAN ATP (503)(506)/	180.3	45.8	0.04	4	null	3473.74	1	0.00237	-0.021306	-6.13341	1	1
LEPSKITKFENAFLSHVVSQHQALLGTIR	K5	N/A	K8	Loop-link	FALSE	sp|P25705|ATPA_HUMAN ATP (503)(506)/	177.6	47.8	0.039	4	null	3473.75	1	0.00273	-0.015586	-4.48678	1	1
LEPSKITKFENAFLSHVVSQHQALLGTIR	K5	N/A	K8	Loop-link	FALSE	sp|P25705|ATPA_HUMAN ATP (503)(506)/	180.7	45.7	0.03	4	null	3473.74	1	0.00287	-0.023506	-6.76673	1	1
LEPSKITKFENAFLSHVVSQHQALLGTIR	K5	N/A	K8	Loop-link	FALSE	sp|P25705|ATPA_HUMAN ATP (503)(506)/	184.1	45.9	0.05	4	null	3473.76	1	0.00327	-0.002466	-0.709893	1	1
LEPSKITKFENAFLSHVVSQHQALLGTIR	K5	N/A	K8	Loop-link	FALSE	sp|P25705|ATPA_HUMAN ATP (503)(506)/	183.4	56.3	0.42	3	null	3473.75	1	0.00392	-0.01043	-3.00251	1	1
LEPSKITKFENAFLSHVVSQHQALLGTIR	K5	N/A	K8	Loop-link	FALSE	sp|P25705|ATPA_HUMAN ATP (503)(506)/	178.3	47.7	0.037	4	null	3473.73	1	0.00431	-0.030426	-8.75881	1	1
LEPSKITKFENAFLSHVVSQHQALLGTIR	K5	N/A	K8	Loop-link	FALSE	sp|P25705|ATPA_HUMAN ATP (503)(506)/	182.4	45.9	0.04	4	null	3473.74	1	0.00443	-0.019226	-5.53463	1	1
LEPSKITKFENAFLSHVVSQHQALLGTIR	K5	N/A	K8	Loop-link	FALSE	sp|P25705|ATPA_HUMAN ATP (503)(506)/	197.7	45.4	0.009	4	null	3473.74	1	0.00468	-0.018586	-5.3504	1	1
LEPSKITKFENAFLSHVVSQHQALLGTIR	K5	N/A	K8	Loop-link	FALSE	sp|P25705|ATPA_HUMAN ATP (503)(506)/	178.1	47.8	0.038	4	null	3473.75	1	0.00494	-0.012306	-3.54256	1	1
LEPSKITKFENAFLSHVVSQHQALLGTIR	K5	N/A	K8	Loop-link	FALSE	sp|P25705|ATPA_HUMAN ATP (503)(506)/	180.1	46.1	0.07	4	null	3473.74	1	0.00526	-0.020346	-5.85705	1	1
LEPSKITKFENAFLSHVVSQHQALLGTIR	K5	N/A	K8	Loop-link	FALSE	sp|P25705|ATPA_HUMAN ATP (503)(506)/	181.9	48.5	0.047	4	null	3473.76	1	0.00572	-0.006506	-1.8729	1	1
LEPSKITKFENAFLSHVVSQHQALLGTIR	K5	N/A	K8	Loop-link	FALSE	sp|P25705|ATPA_HUMAN ATP (503)(506)/	179.7	47.2	0.03	4	null	3473.74	1	0.00634	-0.017266	-4.9704	1	1
LEPSKITKFENAFLSHVVSQHQALLGTIR	K5	N/A	K8	Loop-link	FALSE	sp|P25705|ATPA_HUMAN ATP (503)(506)/	181.8	47.9	0.04	4	null	3473.76	1	0.0064	-0.002386	-0.686863	1	1
LEPSKITKFENAFLSHVVSQHQALLGTIR	K5	N/A	K8	Loop-link	FALSE	sp|P25705|ATPA_HUMAN ATP (503)(506)/	179.6	56.2	0.4	3	null	3473.75	1	0.00707	-0.00701	-2.01798	1	1
LEPSKITKFENAFLSHVVSQHQALLGTIR	K5	N/A	K8	Loop-link	FALSE	sp|P25705|ATPA_HUMAN ATP (503)(506)/	180.1	47.1	0.03	4	null	3473.74	1	0.00729	-0.023346	-6.72067	1	1
LEPSKITKFENAFLSHVVSQHQALLGTIR	K5	N/A	K8	Loop-link	FALSE	sp|P25705|ATPA_HUMAN ATP (503)(506)/	178.7	48.3	0.045	4	null	3473.74	1	0.00779	-0.019146	-5.51161	1	1
LEPSKITKFENAFLSHVVSQHQALLGTIR	K5	N/A	K8	Loop-link	FALSE	sp|P25705|ATPA_HUMAN ATP (503)(506)/	178.4	45.9	0.05	4	null	3473.74	1	0.00796	-0.021586	-6.21401	1	1
LEPSKITKFENAFLSHVVSQHQALLGTIR	K5	N/A	K8	Loop-link	FALSE	sp|P25705|ATPA_HUMAN ATP (503)(506)/	161.4	48.7	0.049	4	null	3473.75	1	0.00926	-0.010066	-2.89772	1	1
LEPSKITKFENAFLSHVVSQHQALLGTIR	K5	N/A	K8	Loop-link	FALSE	sp|P25705|ATPA_HUMAN ATP (503)(506)/	160.9	48.7	0.049	4	null	3473.74	1	0.0105	-0.018986	-5.46554	1	1
LEPSKITKFENAFLSHVVSQHQALLGTIR	K5	N/A	K8	Loop-link	FALSE	sp|P25705|ATPA_HUMAN ATP (503)(506)/	182.8	46	0.06	4	null	3473.75	1	0.0117	-0.007266	-2.09168	1	1
LEPSKITKFENAFLSHVVSQHQALLGTIR	K5	N/A	K8	Loop-link	FALSE	sp|P25705|ATPA_HUMAN ATP (503)(506)/	168.4	48.9	0.052	4	null	3473.74	1	0.0117	-0.026546	-7.64186	1	1
LEPSKITKFENAFLSHVVSQHQALLGTIR	K5	N/A	K8	Loop-link	FALSE	sp|P25705|ATPA_HUMAN ATP (503)(506)/	178	49.1	0.054	4	null	3473.73	1	0.0132	-0.036306	-10.4515	1	1
LEPSKITKFENAFLSHVVSQHQALLGTIR	K5	N/A	K8	Loop-link	FALSE	sp|P25705|ATPA_HUMAN ATP (503)(506)/	178.6	56.3	0.42	3	null	3473.74	1	0.0136	-0.02231	-6.42243	1	1
LEPSKITKFENAFLSHVVSQHQALLGTIR	K5	N/A	K8	Loop-link	FALSE	sp|P25705|ATPA_HUMAN ATP (503)(506)/	177.3	46.1	0.08	4	null	3473.74	1	0.0138	-0.025426	-7.31944	1	1
LEPSKITKFENAFLSHVVSQHQALLGTIR	K5	N/A	K8	Loop-link	FALSE	sp|P25705|ATPA_HUMAN ATP (503)(506)/	181.9	46.1	0.08	4	null	3473.74	1	0.0169	-0.022746	-6.54795	1	1
LEPSKITKFENAFLSHVVSQHQALLGTIR	K5	N/A	K8	Loop-link	FALSE	sp|P25705|ATPA_HUMAN ATP (503)(506)/	177.6	47.6	0.036	4	null	3473.75	1	0.0171	-0.015986	-4.60193	1	1
LEPSKITKFENAFLSHVVSQHQALLGTIR	K5	N/A	K8	Loop-link	FALSE	sp|P25705|ATPA_HUMAN ATP (503)(506)/	180.9	56.3	0.42	3	null	3473.75	1	0.0183	-0.00914	-2.63115	1	1
LEPSKITKFENAFLSHVVSQHQALLGTIR	K5	N/A	K8	Loop-link	FALSE	sp|P25705|ATPA_HUMAN ATP (503)(506)/	178.8	46.2	0.09	4	null	3473.73	1	0.0198	-0.029346	-8.4479	1	1
LEPSKITKFENAFLSHVVSQHQALLGTIR	K5	N/A	K8	Loop-link	FALSE	sp|P25705|ATPA_HUMAN ATP (503)(506)/	180.9	45.7	0.03	4	null	3473.75	1	0.0225	-0.014146	-4.07224	1	1
LEPSKITKFENAFLSHVVSQHQALLGTIR	K5	N/A	K8	Loop-link	FALSE	sp|P25705|ATPA_HUMAN ATP (503)(506)/	178.2	56.3	0.43	3	null	3473.75	1	0.0237	-0.01268	-3.65022	1	1
LEPSKITKFENAFLSHVVSQHQALLGTIR	K5	N/A	K8	Loop-link	FALSE	sp|P25705|ATPA_HUMAN ATP (503)(506)/	177.5	56.3	0.42	3	null	3473.76	1	0.0239	-0.00146	-0.420294	1	1
LEPSKITKFENAFLSHVVSQHQALLGTIR	K5	N/A	K8	Loop-link	FALSE	sp|P25705|ATPA_HUMAN ATP (503)(506)/	178.8	56.3	0.42	3	null	3473.73	1	0.0256	-0.03176	-9.14283	1	1
LEPSKITKFENAFLSHVVSQHQALLGTIR	K5	N/A	K8	Loop-link	FALSE	sp|P25705|ATPA_HUMAN ATP (503)(506)/	183.7	46.1	0.07	4	null	3473.74	1	0.026	-0.019666	-5.6613	1	1
LEPSKITKFENAFLSHVVSQHQALLGTIR	K5	N/A	K8	Loop-link	FALSE	sp|P25705|ATPA_HUMAN ATP (503)(506)/	184.2	46.2	0.09	4	null	3473.72	1	0.0262	-0.038066	-10.9581	1	1
LEPSKITKFENAFLSHVVSQHQALLGTIR	K5	N/A	K8	Loop-link	FALSE	sp|P25705|ATPA_HUMAN ATP (503)(506)/	184.2	46.2	0.09	4	null	3473.74	1	0.0262	-0.022586	-6.50189	1	1
LEPSKITKFENAFLSHVVSQHQALLGTIR	K5	N/A	K8	Loop-link	FALSE	sp|P25705|ATPA_HUMAN ATP (503)(506)/	183.2	46.1	0.08	4	null	3473.74	1	0.0264	-0.018106	-5.21222	1	1
LEPSKITKFENAFLSHVVSQHQALLGTIR	K5	N/A	K8	Loop-link	FALSE	sp|P25705|ATPA_HUMAN ATP (503)(506)/	177.5	56.5	0.43	3	null	3473.74	1	0.032	-0.02453	-7.06151	1	1
LEPSKITKFENAFLSHVVSQHQALLGTIR	K5	N/A	K8	Loop-link	FALSE	sp|P25705|ATPA_HUMAN ATP (503)(506)/	181	56.3	0.42	3	null	3473.74	1	0.0326	-0.01871	-5.38609	1	1
LEPSKITKFENAFLSHVVSQHQALLGTIR	K5	N/A	K8	Loop-link	FALSE	sp|P25705|ATPA_HUMAN ATP (503)(506)/	181.2	45.9	0.05	4	null	3473.73	1	0.0339	-0.029706	-8.55154	1	1
LEPSKITKFENAFLSHVVSQHQALLGTIR	K5	N/A	K8	Loop-link	FALSE	sp|P25705|ATPA_HUMAN ATP (503)(506)/	168.4	48.8	0.05	4	null	3473.75	1	0.0363	-0.007866	-2.2644	1	1
LEPSKITKFENAFLSHVVSQHQALLGTIR	K5	N/A	K8	Loop-link	FALSE	sp|P25705|ATPA_HUMAN ATP (503)(506)/	182.3	46.2	0.09	4	null	3473.75	1	0.0538	-0.016186	-4.6595	1	1
LEPSKITKFENAFLSHVVSQHQALLGTIR	K5	N/A	K8	Loop-link	FALSE	sp|P25705|ATPA_HUMAN ATP (503)(506)/	180.9	45.8	0.02	4	null	3473.76	1	0.0554	-0.006506	-1.8729	1	1
LEPSKITKFENAFLSHVVSQHQALLGTIR	K5	N/A	K8	Loop-link	FALSE	sp|P25705|ATPA_HUMAN ATP (503)(506)/	182.3	56.5	0.44	3	null	3473.75	1	0.0584	-0.00707	-2.03526	1	1
LEPSKITKFENAFLSHVVSQHQALLGTIR	K5	N/A	K8	Loop-link	FALSE	sp|P25705|ATPA_HUMAN ATP (503)(506)/	181.2	56.4	0.43	3	null	3473.75	1	0.0593	-0.01589	-4.57429	1	1
LEPSKITKFENAFLSHVVSQHQALLGTIR	K5	N/A	K8	Loop-link	FALSE	sp|P25705|ATPA_HUMAN ATP (503)(506)/	180.1	56.2	0.4	3	null	3473.74	1	0.0603	-0.01916	-5.51563	1	1
LEPSKITKFENAFLSHVVSQHQALLGTIR	K5	N/A	K8	Loop-link	FALSE	sp|P25705|ATPA_HUMAN ATP (503)(506)/	181.2	45	0.004	4	null	3473.73	1	0.0627	-0.027786	-7.99882	1	1
LEPSKITKFENAFLSHVVSQHQALLGTIR	K5	N/A	K8	Loop-link	FALSE	sp|P25705|ATPA_HUMAN ATP (503)(506)/	180.7	48.6	0.048	4	null	3473.74	1	0.0661	-0.024866	-7.15824	1	1
LEPSKITKFENAFLSHVVSQHQALLGTIR	K5	N/A	K8	Loop-link	FALSE	sp|P25705|ATPA_HUMAN ATP (503)(506)/	180.8	47.6	0.035	4	null	3473.7	1	0.071	-0.062626	-18.0283	1	1
LEPSKITKFENAFLSHVVSQHQALLGTIR	K5	N/A	K8	Loop-link	FALSE	sp|P25705|ATPA_HUMAN ATP (503)(506)/	180.8	46	0.06	4	null	3473.74	1	0.0719	-0.020746	-5.9722	1	1
LEPSKITKFENAFLSHVVSQHQALLGTIR	K5	N/A	K8	Loop-link	FALSE	sp|P25705|ATPA_HUMAN ATP (503)(506)/	180.6	47.4	0.033	4	null	3473.76	1	0.0736	0.001934	0.556745	1	1
LEPSKITKFENAFLSHVVSQHQALLGTIR	K5	N/A	K8	Loop-link	FALSE	sp|P25705|ATPA_HUMAN ATP (503)(506)/	178.1	49	0.053	4	null	3473.74	1	0.0844	-0.022546	-6.49037	1	1
LEPSKITKFENAFLSHVVSQHQALLGTIR	K5	N/A	K8	Loop-link	FALSE	sp|P25705|ATPA_HUMAN ATP (503)(506)/	179.2	56.3	0.42	3	null	3473.75	1	0.0868	-0.01076	-3.09751	1	1
LEPSKITKFENAFLSHVVSQHQALLGTIR	K5	N/A	K8	Loop-link	FALSE	sp|P25705|ATPA_HUMAN ATP (503)(506)/	183.5	46	0.06	4	null	3473.73	1	0.0905	-0.028466	-8.19458	1	1
LEPSKITKFENAFLSHVVSQHQALLGTIR	K5	N/A	K8	Loop-link	FALSE	sp|P25705|ATPA_HUMAN ATP (503)(506)/	181.5	56.4	0.43	3	null	3473.74	1	0.117	-0.01922	-5.53291	1	1
LEPSKITKFENAFLSHVVSQHQALLGTIR	K5	N/A	K8	Loop-link	FALSE	sp|P25705|ATPA_HUMAN ATP (503)(506)/	182.2	45.9	0.05	4	null	3473.74	1	0.122	-0.023546	-6.77824	1	1
LEPSKITKFENAFLSHVVSQHQALLGTIR	K5	N/A	K8	Loop-link	FALSE	sp|P25705|ATPA_HUMAN ATP (503)(506)/	182.8	46.2	0.09	4	null	3473.73	1	0.127	-0.031506	-9.06971	1	1
LEPSKITKFENAFLSHVVSQHQALLGTIR	K5	N/A	K8	Loop-link	FALSE	sp|P25705|ATPA_HUMAN ATP (503)(506)/	184.7	46.1	0.07	4	null	3473.76	1	0.129	-0.005866	-1.68866	1	1
LEPSKITKFENAFLSHVVSQHQALLGTIR	K5	N/A	K8	Loop-link	FALSE	sp|P25705|ATPA_HUMAN ATP (503)(506)/	180.5	56.3	0.42	3	null	3473.75	1	0.13	-0.01355	-3.90067	1	1
LEPSKITKFENAFLSHVVSQHQALLGTIR	K5	N/A	K8	Loop-link	FALSE	sp|P25705|ATPA_HUMAN ATP (503)(506)/	160.9	48.7	0.049	4	null	3473.74	1	0.17	-0.026386	-7.5958	1	1
LEPSKITKFENAFLSHVVSQHQALLGTIR	K5	N/A	K8	Loop-link	FALSE	sp|P25705|ATPA_HUMAN ATP (503)(506)/	182.1	46	0.06	4	null	3473.77	1	0.185	0.006374	1.8349	1	1
LEPSKITKFENAFLSHVVSQHQALLGTIR	K5	N/A	K8	Loop-link	FALSE	sp|P25705|ATPA_HUMAN ATP (503)(506)/	181.2	57.8	0.6	3	null	3473.74	1	0.204	-0.01763	-5.07519	1	1
LEPSKITKFENAFLSHVVSQHQALLGTIR	K5	N/A	K8	Loop-link	FALSE	sp|P25705|ATPA_HUMAN ATP (503)(506)/	183.9	56.3	0.4	3	null	3473.74	1	0.224	-0.02582	-7.43286	1	1
LEPSKITKFENAFLSHVVSQHQALLGTIR	K5	N/A	K8	Loop-link	FALSE	sp|P25705|ATPA_HUMAN ATP (503)(506)/	180.8	47.1	0.03	4	null	3473.74	1	0.275	-0.020466	-5.8916	1	1
LEPSKITKFENAFLSHVVSQHQALLGTIR	K5	N/A	K8	Loop-link	FALSE	sp|P25705|ATPA_HUMAN ATP (503)(506)/	184	56.7	0.47	3	null	3473.75	1	0.291	-0.00758	-2.18207	1	1
LEPSKITKFENAFLSHVVSQHQALLGTIR	K5	N/A	K8	Loop-link	FALSE	sp|P25705|ATPA_HUMAN ATP (503)(506)/	181.4	48.4	0.046	4	null	3473.74	1	0.3	-0.023386	-6.73218	1	1
LEPSKITKFENAFLSHVVSQHQALLGTIR	K5	N/A	K8	Loop-link	FALSE	sp|P25705|ATPA_HUMAN ATP (503)(506)/	182.8	56.5	0.44	3	null	3473.75	1	0.324	-0.01421	-4.09067	1	1
LEPSKITKFENAFLSHVVSQHQALLGTIR	K5	N/A	K8	Loop-link	FALSE	sp|P25705|ATPA_HUMAN ATP (503)(506)/	182.7	46.1	0.08	4	null	3473.71	1	0.358	-0.049586	-14.2744	1	1
LEPSKITKFENAFLSHVVSQHQALLGTIR	K5	N/A	K8	Loop-link	FALSE	sp|P25705|ATPA_HUMAN ATP (503)(506)/	181.6	47.6	0.036	4	null	3473.74	1	0.366	-0.017546	-5.05101	1	1
LEQMPSKEDAIEHFMKLYEEKTGNAWHSK	K16	N/A	K21	Loop-link	FALSE	sp|P09874|PARP1_HUMAN Poly (616)(621)/	146.6	52.9	0	4	null	3686.63	1	0.0269	-0.007174	-1.94595	1	1
LEQMPSKEDAIEHFMKLYEEKTGNAWHSK	K16	N/A	K21	Loop-link	FALSE	sp|P09874|PARP1_HUMAN Poly (616)(621)/	151.5	52.9	0	4	null	3686.61	1	0.13	-0.025414	-6.89355	1	1
LEQMPSKEDAIEHFMKLYEEKTGNAWHSK	K16	N/A	K21	Loop-link	FALSE	sp|P09874|PARP1_HUMAN Poly (616)(621)/	151.7	53	0.02	4	null	3686.62	1	0.235	-0.017974	-4.87545	1	1
LFTKVKPLLQVSR	K4	N/A	K6	Loop-link	FALSE	sp|P35579|MYH9_HUMAN Myosin-9 (833)(835)/	112	33	0.856	3	null	1738.91	1	0.0478	-0.018203	-10.4679	1	1
LFTKVKPLLQVSR	K4	N/A	K6	Loop-link	FALSE	sp|P35579|MYH9_HUMAN Myosin-9 (833)(835)/	111.9	29.4	0.8	3	null	1738.92	1	0.075	-0.009083	-5.22333	1	1
LGGANKEMTHLQKEVTAIETK	K6	N/A	K13	Loop-link	FALSE	sp|Q14683|SMC1A_HUMAN Structural (903)(910)/	144.8	42.3	0.97	3	null	2508.16	1	0.0233	-0.020635	-8.22707	1	1
LGGANKEMTHLQKEVTAIETK	K6	N/A	K13	Loop-link	FALSE	sp|Q14683|SMC1A_HUMAN Structural (903)(910)/	135.1	42.5	0.973	3	null	2508.18	1	0.043	-0.004435	-1.76821	1	1
LGGANKEMTHLQKEVTAIETK	K6	N/A	K13	Loop-link	FALSE	sp|Q14683|SMC1A_HUMAN Structural (903)(910)/	144.3	42.3	0.97	3	null	2508.18	1	0.0506	-0.008185	-3.26332	1	1
LGGANKEMTHLQKEVTAIETK	K6	N/A	K13	Loop-link	FALSE	sp|Q14683|SMC1A_HUMAN Structural (903)(910)/	135.5	42.4	0.972	3	null	2508.18	1	0.067	-0.004405	-1.75625	1	1
LGGHGPSFPLKGITEQQKEGLEIVK	K11	N/A	K18	Loop-link	FALSE	sp|P13010|XRCC5_HUMAN X-ray (195)(202)/	150.2	47.8	0.038	3	null	2872.4	1	0.0339	-0.029259	-10.1862	1	1
LGGHGPSFPLKGITEQQKEGLEIVK	K11	N/A	K18	Loop-link	FALSE	sp|P13010|XRCC5_HUMAN X-ray (195)(202)/	150.1	48.1	0.042	3	null	2872.41	1	0.128	-0.018699	-6.50982	1	1
LGLKSLVSKGTLVQTK	K4	N/A	K9	Loop-link	FALSE	sp|P16401|H15_HUMAN Histone (88)(93)/sp|P16403|H12_HUMAN Histone (85)(90)/sp|P16402|H13_HUMAN Histone (86)(91)/sp|P10412|H14_HUMAN Histone (85)(90)/	148.8	32.7	0.852	3	null	1881.99	1	0.135	-0.017126	-9.09985	1	1
LGLKSLVSKGTLVQTK	K4	N/A	K9	Loop-link	FALSE	sp|P16401|H15_HUMAN Histone (88)(93)/sp|P16403|H12_HUMAN Histone (85)(90)/sp|P16402|H13_HUMAN Histone (86)(91)/sp|P10412|H14_HUMAN Histone (85)(90)/	149.2	32.7	0.852	3	null	1882	1	0.172	-0.009566	-5.08287	1	1
LGLKSLVSKGTLVQTK	K4	N/A	K9	Loop-link	FALSE	sp|P16401|H15_HUMAN Histone (88)(93)/sp|P16403|H12_HUMAN Histone (85)(90)/sp|P16402|H13_HUMAN Histone (86)(91)/sp|P10412|H14_HUMAN Histone (85)(90)/	149.6	32.7	0.852	3	null	1882	1	0.179	-0.010526	-5.59296	1	1
LIELQAGKKSLEDQVEMLR	K8	N/A	K9	Loop-link	FALSE	sp|P14314|GLU2B_HUMAN Glucosidase (166)(167)/	164.9	49.2	0.056	3	null	2410.16	1	0.000295	-0.012591	-5.22411	1	1
LIELQAGKKSLEDQVEMLR	K8	N/A	K9	Loop-link	FALSE	sp|P14314|GLU2B_HUMAN Glucosidase (166)(167)/	162.9	49.8	0.062	3	null	2410.16	1	0.000321	-0.012651	-5.249	1	1
LIELQAGKKSLEDQVEMLR	K8	N/A	K9	Loop-link	FALSE	sp|P14314|GLU2B_HUMAN Glucosidase (166)(167)/	161.9	49.5	0.059	3	null	2426.15	1	0.002	-0.018375	-7.57367	1	1
LIELQAGKKSLEDQVEMLR	K8	N/A	K9	Loop-link	FALSE	sp|P14314|GLU2B_HUMAN Glucosidase (166)(167)/	161.4	49.4	0.057	3	null	2426.14	1	0.00229	-0.027795	-11.4563	1	1
LIELQAGKKSLEDQVEMLR	K8	N/A	K9	Loop-link	FALSE	sp|P14314|GLU2B_HUMAN Glucosidase (166)(167)/	159.1	50	0.065	3	null	2426.15	1	0.00398	-0.013155	-5.42213	1	1
LIELQAGKKSLEDQVEMLR	K8	N/A	K9	Loop-link	FALSE	sp|P14314|GLU2B_HUMAN Glucosidase (166)(167)/	161.1	50	0.065	3	null	2426.16	1	0.0146	-0.008985	-3.70337	1	1
LIELQAGKKSLEDQVEMLR	K8	N/A	K9	Loop-link	FALSE	sp|P14314|GLU2B_HUMAN Glucosidase (166)(167)/	163.4	49.4	0.058	3	null	2426.15	1	0.0155	-0.019905	-8.2043	1	1
LIELQAGKKSLEDQVEMLR	K8	N/A	K9	Loop-link	FALSE	sp|P14314|GLU2B_HUMAN Glucosidase (166)(167)/	161.4	49.4	0.058	3	null	2426.13	1	0.0161	-0.038205	-15.7471	1	1
LIELQAGKKSLEDQVEMLR	K8	N/A	K9	Loop-link	FALSE	sp|P14314|GLU2B_HUMAN Glucosidase (166)(167)/	160.7	50.1	0.066	3	null	2426.16	1	0.0197	-0.010035	-4.13615	1	1
LIELQAGKKSLEDQVEMLR	K8	N/A	K9	Loop-link	FALSE	sp|P14314|GLU2B_HUMAN Glucosidase (166)(167)/	163	49.6	0.06	3	null	2426.15	1	0.0224	-0.020715	-8.53816	1	1
LIELQAGKKSLEDQVEMLR	K8	N/A	K9	Loop-link	FALSE	sp|P14314|GLU2B_HUMAN Glucosidase (166)(167)/	159	50	0.065	3	null	2426.15	1	0.0475	-0.020175	-8.31559	1	1
LIINSLYKNKEIFLR	K8	N/A	K10	Loop-link	FALSE	sp|P14625|ENPL_HUMAN Endoplasmin (95)(97)/	164.9	40.5	0.949	3	null	2074.06	1	0.0746	-0.018579	-8.95772	1	1
LIQELKTAKATLEQDSAK	K6	N/A	K9	Loop-link	FALSE	sp|Q15075|EEA1_HUMAN Early (1081)(1084)/	149.6	44.7	0	3	null	2197.06	1	0.0222	-0.015498	-7.05391	1	1
LIQELKTAKATLEQDSAK	K6	N/A	K9	Loop-link	FALSE	sp|Q15075|EEA1_HUMAN Early (1081)(1084)/	149.5	44.8	0.002	3	null	2197.07	1	0.0846	-0.005088	-2.3158	1	1
LKDDEVAQLKKSADTLWDIQK	K10	N/A	K11	Loop-link	FALSE	sp|P07195|LDHB_HUMAN L-lactate (318)(319)/	168.9	42.7	0.976	3	null	2654.25	1	0.000323	-0.024273	-9.14487	1	1
LKDDEVAQLKKSADTLWDIQK	K10	N/A	K11	Loop-link	FALSE	sp|P07195|LDHB_HUMAN L-lactate (318)(319)/	168.8	42.8	0.977	3	null	2654.25	1	0.0011	-0.025503	-9.60827	1	1
LKDDEVAQLKKSADTLWDIQK	K10	N/A	K11	Loop-link	FALSE	sp|P07195|LDHB_HUMAN L-lactate (318)(319)/	165.7	52.8	0.099	3	null	2654.26	1	0.00154	-0.018903	-7.12172	1	1
LKDDEVAQLKKSADTLWDIQK	K10	N/A	K11	Loop-link	FALSE	sp|P07195|LDHB_HUMAN L-lactate (318)(319)/	165.9	43.5	0.986	3	null	2654.25	1	0.00889	-0.024183	-9.11096	1	1
LKDDEVAQLKKSADTLWDIQK	K10	N/A	K11	Loop-link	FALSE	sp|P07195|LDHB_HUMAN L-lactate (318)(319)/	166.4	43.7	0.988	3	null	2654.25	1	0.0567	-0.019893	-7.4947	1	1
LKDDEVAQLKKSADTLWDIQK	K10	N/A	K11	Loop-link	FALSE	sp|P07195|LDHB_HUMAN L-lactate (318)(319)/	167.7	43.6	0.987	3	null	2654.26	1	0.131	-0.019503	-7.34777	1	1
LKDDEVAQLKKSADTLWDIQK	K10	N/A	K11	Loop-link	FALSE	sp|P07195|LDHB_HUMAN L-lactate (318)(319)/	166.1	52.9	0	3	null	2654.26	1	0.335	-0.017943	-6.76004	1	1
LKDIGPEVVKKVNAVFEWHITK	K10	N/A	K11	Loop-link	FALSE	sp|P51659|DHB4_HUMAN Peroxisomal (644)(645)/	187.9	54.9	0.25	3	null	2760.41	1	0.0864	-0.010153	-3.67807	1	1
LKEKLEAEMK	K2	N/A	K4	Loop-link	FALSE	sp|O95347|SMC2_HUMAN Structural (458)(460)/	39.3	25.7	0.764	3	Oxidation[M](9)	1444.64	1	0.00299	-0.00081	-0.560692	1	1
LKEKLEAEMK	K2	N/A	K4	Loop-link	FALSE	sp|O95347|SMC2_HUMAN Structural (458)(460)/	39.4	25.4	0.76	3	Oxidation[M](9)	1444.66	1	0.0206	0.0159	11.0062	1	1
LKEKLEAEMK	K2	N/A	K4	Loop-link	FALSE	sp|O95347|SMC2_HUMAN Structural (458)(460)/	39.4	25.7	0.765	3	Oxidation[M](9)	1444.64	1	0.0262	-0.00066	-0.45686	1	1
LKEKLEAEMK	K2	N/A	K4	Loop-link	FALSE	sp|O95347|SMC2_HUMAN Structural (458)(460)/	39.1	25.7	0.765	3	Oxidation[M](9)	1444.64	1	0.0908	-0.00591	-4.09098	1	1
LKEKLEAEMK	K2	N/A	K4	Loop-link	FALSE	sp|O95347|SMC2_HUMAN Structural (458)(460)/	39.1	25.7	0.764	3	Oxidation[M](9)	1444.64	1	0.343	0.00105	0.726823	1	1
LKGDDLQAIKKELTQIK	K10	N/A	K11	Loop-link	FALSE	sp|P07910|HNRPC_HUMAN Heterogeneous (197)(198)/	163.1	36.5	0.899	3	null	2151.08	1	0.000241	-0.027615	-12.8376	1	1
LKGDDLQAIKKELTQIK	K10	N/A	K11	Loop-link	FALSE	sp|P07910|HNRPC_HUMAN Heterogeneous (197)(198)/	163.1	41.3	0.958	3	null	2151.1	1	0.00055	-0.014085	-6.54778	1	1
LKGDDLQAIKKELTQIK	K10	N/A	K11	Loop-link	FALSE	sp|P07910|HNRPC_HUMAN Heterogeneous (197)(198)/	163.3	37.9	0.97	3	null	2151.09	1	0.000988	-0.023775	-11.0524	1	1
LKGDDLQAIKKELTQIK	K10	N/A	K11	Loop-link	FALSE	sp|P07910|HNRPC_HUMAN Heterogeneous (197)(198)/	163.6	41.4	0.959	3	null	2151.1	1	0.00122	-0.013725	-6.38043	1	1
LKGDDLQAIKKELTQIK	K10	N/A	K11	Loop-link	FALSE	sp|P07910|HNRPC_HUMAN Heterogeneous (197)(198)/	163.4	39.6	0.937	3	null	2151.09	1	0.00251	-0.023115	-10.7456	1	1
LKGDDLQAIKKELTQIK	K10	N/A	K11	Loop-link	FALSE	sp|P07910|HNRPC_HUMAN Heterogeneous (197)(198)/	157.8	41.7	0.963	3	null	2151.1	1	0.00282	-0.010965	-5.09737	1	1
LKGDDLQAIKKELTQIK	K10	N/A	K11	Loop-link	FALSE	sp|P07910|HNRPC_HUMAN Heterogeneous (197)(198)/	163.6	36	0.893	3	null	2151.09	1	0.00386	-0.021855	-10.1599	1	1
LKGDDLQAIKKELTQIK	K10	N/A	K11	Loop-link	FALSE	sp|P07910|HNRPC_HUMAN Heterogeneous (197)(198)/	158.3	35.6	0.888	3	null	2151.09	1	0.00876	-0.018975	-8.82103	1	1
LKGDDLQAIKKELTQIK	K10	N/A	K11	Loop-link	FALSE	sp|P07910|HNRPC_HUMAN Heterogeneous (197)(198)/	163.1	35.7	0.889	3	null	2151.09	1	0.0119	-0.020205	-9.39283	1	1
LKGDDLQAIKKELTQIK	K10	N/A	K11	Loop-link	FALSE	sp|P07910|HNRPC_HUMAN Heterogeneous (197)(198)/	157.8	37.6	0.93	3	null	2151.1	1	0.0182	-0.011385	-5.29262	1	1
LKGDDLQAIKKELTQIK	K10	N/A	K11	Loop-link	FALSE	sp|P07910|HNRPC_HUMAN Heterogeneous (197)(198)/	158.2	35.4	0.885	3	null	2151.09	1	0.0279	-0.019905	-9.25336	1	1
LKGDDLQAIKKELTQIK	K10	N/A	K11	Loop-link	FALSE	sp|P07910|HNRPC_HUMAN Heterogeneous (197)(198)/	157.8	36	0.893	3	null	2151.1	1	0.03	-0.012465	-5.79468	1	1
LKGDDLQAIKKELTQIK	K10	N/A	K11	Loop-link	FALSE	sp|P07910|HNRPC_HUMAN Heterogeneous (197)(198)/	146.1	37.7	0.94	3	null	2151.1	1	0.0634	-0.010845	-5.04158	1	1
LKGDDLQAIKKELTQIK	K10	N/A	K11	Loop-link	FALSE	sp|P07910|HNRPC_HUMAN Heterogeneous (197)(198)/	146.3	36.5	0.899	3	null	2151.09	1	0.0657	-0.017415	-8.09582	1	1
LKGDDLQAIKKELTQIK	K10	N/A	K11	Loop-link	FALSE	sp|P07910|HNRPC_HUMAN Heterogeneous (197)(198)/	164.2	41.2	0.957	3	null	2151.09	1	0.0941	-0.020655	-9.60202	1	1
LKGDDLQAIKKELTQIK	K10	N/A	K11	Loop-link	FALSE	sp|P07910|HNRPC_HUMAN Heterogeneous (197)(198)/	157.7	36.5	0.898	3	null	2151.1	1	0.101	-0.011955	-5.5576	1	1
LKGDDLQAIKKELTQIK	K10	N/A	K11	Loop-link	FALSE	sp|P07910|HNRPC_HUMAN Heterogeneous (197)(198)/	160.3	35.6	0.888	3	null	2151.09	1	0.183	-0.021735	-10.1041	1	1
LKGDDLQAIKKELTQIK	K10	N/A	K11	Loop-link	FALSE	sp|P07910|HNRPC_HUMAN Heterogeneous (197)(198)/	157.7	35.7	0.889	3	null	2151.09	1	0.38	-0.021495	-9.99252	1	1
LKGPKFKMPDLHLK	K2	N/A	K5	Loop-link	FALSE	sp|Q09666|AHNK_HUMAN Neuroblast (4113)(4116)/	101.4	30.8	0.828	3	null	1861.93	1	0.0847	-0.010899	-5.85356	1	1
LKGPKFKMPDLHLK	K5	N/A	K7	Loop-link	FALSE	sp|Q09666|AHNK_HUMAN Neuroblast (4116)(4118)/	110.8	31.1	0.832	3	null	1861.93	1	0.126	-0.013929	-7.48089	1	1
LKGPKFKMPDMHFK	K5	N/A	K7	Loop-link	FALSE	sp|Q09666|AHNK_HUMAN Neuroblast (1909)(1911)/	105.5	30.8	0.829	3	null	1913.87	1	0.133	-0.0124	-6.47897	1	1
LKGPKFKMPEMHFK	K2	N/A	K5	Loop-link	FALSE	sp|Q09666|AHNK_HUMAN Neuroblast (1179)(1182)/	105.4	31.5	0.837	3	null	1927.89	1	0.0174	-0.01406	-7.29291	1	1
LKGPKFKMPEMHFK	K2	N/A	K5	Loop-link	FALSE	sp|Q09666|AHNK_HUMAN Neuroblast (1179)(1182)/	79.4	31.6	0.837	3	null	1943.87	1	0.11	-0.021494	-11.0572	1	1
LKGPKFKMPEMHFK	K2	N/A	K5	Loop-link	FALSE	sp|Q09666|AHNK_HUMAN Neuroblast (1179)(1182)/	96.7	31.1	0.832	3	null	1927.88	1	0.33	-0.02372	-12.3035	1	1
LKGPKFKMPEMHFK	K5	N/A	K7	Loop-link	FALSE	sp|Q09666|AHNK_HUMAN Neuroblast (1182)(1184)/	105.4	31.1	0.832	3	null	1927.88	1	0.0148	-0.01889	-9.79823	1	1
LKGPKFKMPEMHFK	K5	N/A	K7	Loop-link	FALSE	sp|Q09666|AHNK_HUMAN Neuroblast (1182)(1184)/	79.5	31.4	0.836	3	null	1943.89	1	0.0546	-0.009074	-4.66795	1	1
LKGPKFKMPEMNIK	K2	N/A	K5	Loop-link	FALSE	sp|Q09666|AHNK_HUMAN Neuroblast (802)(805)/	109.9	29.8	0.86	3	null	1870.89	1	0.0121	-0.011955	-6.38997	1	1
LKGPKFKMPEMNIK	K5	N/A	K7	Loop-link	FALSE	sp|Q09666|AHNK_HUMAN Neuroblast (805)(807)/	109.7	29.6	0.84	3	null	1870.87	1	0.21	-0.031395	-16.7807	1	1
LKGPQKFQFDGDKK	K2	N/A	K6	Loop-link	FALSE	sp|P52209|6PGD_HUMAN 6-phosphogluconate (305)(309)/	76.5	32.2	0.846	3	null	1845.85	1	0.000259	-0.0093	-5.03831	1	1
LKGPQKFQFDGDKK	K2	N/A	K6	Loop-link	FALSE	sp|P52209|6PGD_HUMAN 6-phosphogluconate (305)(309)/	76	32.2	0.846	3	null	1845.85	1	0.00562	-0.00783	-4.24193	1	1
LKGPQKFQFDGDKK	K2	N/A	K6	Loop-link	FALSE	sp|P52209|6PGD_HUMAN 6-phosphogluconate (305)(309)/	81.2	32.5	0.849	3	null	1845.84	1	0.0125	-0.01494	-8.0938	1	1
LKGPQKFQFDGDKK	K2	N/A	K6	Loop-link	FALSE	sp|P52209|6PGD_HUMAN 6-phosphogluconate (305)(309)/	81.6	32.7	0.852	3	null	1845.84	1	0.0128	-0.01464	-7.93128	1	1
LKGPQKFQFDGDKK	K2	N/A	K6	Loop-link	FALSE	sp|P52209|6PGD_HUMAN 6-phosphogluconate (305)(309)/	75.6	32.3	0.847	3	null	1845.85	1	0.0252	-0.00876	-4.74576	1	1
LKGPQKFQFDGDKK	K2	N/A	K6	Loop-link	FALSE	sp|P52209|6PGD_HUMAN 6-phosphogluconate (305)(309)/	69.1	32.4	0.848	3	null	1845.85	1	0.0633	-0.01143	-6.19225	1	1
LKGPQKFQFDGDKK	K2	N/A	K6	Loop-link	FALSE	sp|P52209|6PGD_HUMAN 6-phosphogluconate (305)(309)/	68.6	32.5	0.85	3	null	1845.85	1	0.18	-0.01128	-6.11098	1	1
LKKEIEELKQELIQAEIQNGVK	K2	N/A	K3	Loop-link	FALSE	sp|Q12904|AIMP1_HUMAN Aminoacyl (56)(57)/	168.3	54.8	0.24	3	null	2790.42	1	0.0014	-0.011886	-4.25955	1	1
LKKSNAHYNLQNAFNLAEQHLGLTK	K2	N/A	K3	Loop-link	FALSE	sp|Q01082|SPTB2_HUMAN Spectrin (226)(227)/	148	46.4	0.02	4	null	3062.48	1	0.00123	-0.010446	-3.41095	1	1
LKKSNAHYNLQNAFNLAEQHLGLTK	K2	N/A	K3	Loop-link	FALSE	sp|Q01082|SPTB2_HUMAN Spectrin (226)(227)/	157.5	52	0.09	3	null	3062.47	1	0.0721	-0.01448	-4.72818	1	1
LKNNKEYLEFRR	K2	N/A	K5	Loop-link	FALSE	sp|Q9BPW8|NIPS1_HUMAN Protein (143)(146)/	79.7	31.8	0.84	3	null	1819.84	1	0.0649	-0.011073	-6.08456	1	1
LKPKPIDVQVITHHMQR	K2	N/A	K4	Loop-link	FALSE	sp|P61158|ARP3_HUMAN Actin-related (359)(361)/	98.1	31	0.83	4	null	2250.1	1	0.000292	-0.028085	-12.4815	1	1
LKPKPIDVQVITHHMQR	K2	N/A	K4	Loop-link	FALSE	sp|P61158|ARP3_HUMAN Actin-related (359)(361)/	107.1	31	0.83	4	null	2250.1	1	0.000521	-0.020325	-9.03283	1	1
LKPKPIDVQVITHHMQR	K2	N/A	K4	Loop-link	FALSE	sp|P61158|ARP3_HUMAN Actin-related (359)(361)/	106.7	31.2	0.833	4	null	2250.11	1	0.000774	-0.015165	-6.73963	1	1
LKPKPIDVQVITHHMQR	K2	N/A	K4	Loop-link	FALSE	sp|P61158|ARP3_HUMAN Actin-related (359)(361)/	97.6	30.9	0.829	4	null	2250.11	1	0.000861	-0.016605	-7.37959	1	1
LKPKPIDVQVITHHMQR	K2	N/A	K4	Loop-link	FALSE	sp|P61158|ARP3_HUMAN Actin-related (359)(361)/	97.2	30.8	0.828	4	null	2250.11	1	0.00198	-0.018005	-8.00178	1	1
LKPKPIDVQVITHHMQR	K2	N/A	K4	Loop-link	FALSE	sp|P61158|ARP3_HUMAN Actin-related (359)(361)/	98.5	31.1	0.83	4	null	2250.11	1	0.0147	-0.018005	-8.00178	1	1
LKPKPIDVQVITHHMQR	K2	N/A	K4	Loop-link	FALSE	sp|P61158|ARP3_HUMAN Actin-related (359)(361)/	84.1	30.5	0.825	4	null	2266.1	1	0.0186	-0.01764	-7.78423	1	1
LKPKPIDVQVITHHMQR	K2	N/A	K4	Loop-link	FALSE	sp|P61158|ARP3_HUMAN Actin-related (359)(361)/	78.8	30.1	0.89	4	null	2266.1	1	0.0246	-0.01988	-8.7727	1	1
LKPKPIDVQVITHHMQR	K2	N/A	K4	Loop-link	FALSE	sp|P61158|ARP3_HUMAN Actin-related (359)(361)/	79.3	30.5	0.825	4	null	2266.1	1	0.0275	-0.01748	-7.71363	1	1
LKPKPIDVQVITHHMQR	K2	N/A	K4	Loop-link	FALSE	sp|P61158|ARP3_HUMAN Actin-related (359)(361)/	107.7	31.2	0.833	4	null	2250.14	1	0.0281	0.010275	4.56641	1	1
LKPKPIDVQVITHHMQR	K2	N/A	K4	Loop-link	FALSE	sp|P61158|ARP3_HUMAN Actin-related (359)(361)/	99.2	31	0.83	4	null	2250.11	1	0.0603	-0.016605	-7.37959	1	1
LKPKPIDVQVITHHMQR	K2	N/A	K4	Loop-link	FALSE	sp|P61158|ARP3_HUMAN Actin-related (359)(361)/	84.2	30.4	0.823	4	null	2266.11	1	0.292	-0.01372	-6.0544	1	1
LKQIKEFHR	K2	N/A	K5	Loop-link	FALSE	sp|Q12874|SF3A3_HUMAN Splicing (89)(92)/	60.8	25	0.756	3	null	1408.66	1	0.0488	-0.016383	-11.6301	1	1
LKQIKEFHR	K2	N/A	K5	Loop-link	FALSE	sp|Q12874|SF3A3_HUMAN Splicing (89)(92)/	60.4	25	0.755	3	null	1408.66	1	0.0509	-0.014133	-10.0328	1	1
LKQIKEFHR	K2	N/A	K5	Loop-link	FALSE	sp|Q12874|SF3A3_HUMAN Splicing (89)(92)/	64.3	25.3	0.759	3	null	1408.67	1	0.0514	-0.005643	-4.00589	1	1
LKQIKEFHR	K2	N/A	K5	Loop-link	FALSE	sp|Q12874|SF3A3_HUMAN Splicing (89)(92)/	60.3	25.3	0.759	3	null	1408.67	1	0.0572	-0.007863	-5.58183	1	1
LKQIKEFHR	K2	N/A	K5	Loop-link	FALSE	sp|Q12874|SF3A3_HUMAN Splicing (89)(92)/	55.3	24.8	0.753	3	null	1408.67	1	0.123	-0.012033	-8.54206	1	1
LKQIKEFHR	K2	N/A	K5	Loop-link	FALSE	sp|Q12874|SF3A3_HUMAN Splicing (89)(92)/	60.4	25	0.756	3	null	1408.67	1	0.126	-0.010563	-7.49852	1	1
LKQIKEFHR	K2	N/A	K5	Loop-link	FALSE	sp|Q12874|SF3A3_HUMAN Splicing (89)(92)/	64.2	25.3	0.759	3	null	1408.67	1	0.344	-0.005793	-4.11237	1	1
LKQIKEFHRK	K2	N/A	K5	Loop-link	FALSE	sp|Q12874|SF3A3_HUMAN Splicing (89)(92)/	41.4	26.6	0.776	3	null	1536.76	1	0.182	-0.010499	-6.83185	1	1
LKQIKEFHRK	K2	N/A	K5	Loop-link	FALSE	sp|Q12874|SF3A3_HUMAN Splicing (89)(92)/	38.4	26.7	0.777	3	null	1536.76	1	0.223	-0.011999	-7.80792	1	1
LKRYKIENIR	K2	N/A	K5	Loop-link	FALSE	sp|Q9Y5K5|UCHL5_HUMAN Ubiquitin (279)(282)/	77.2	29.1	0.808	3	null	1542.78	1	0.112	-0.007502	-4.86264	1	1
LKTEKAPKDQVDIAVQELLQLK	K2	N/A	K5	Loop-link	FALSE	sp|P07814|SYEP_HUMAN Bifunctional (919)(922)/	169.8	47.7	0.038	3	null	2717.4	1	0.00267	-0.01899	-6.98826	1	1
LKTEKAPKDQVDIAVQELLQLK	K2	N/A	K5	Loop-link	FALSE	sp|P07814|SYEP_HUMAN Bifunctional (919)(922)/	172.6	47	0.028	3	null	2717.39	1	0.00743	-0.02643	-9.72615	1	1
LKTEKAPKDQVDIAVQELLQLK	K2	N/A	K8	Loop-link	FALSE	sp|P07814|SYEP_HUMAN Bifunctional (919)(925)/	170	54.9	0.24	3	null	2717.4	1	0.227	-0.01128	-4.151	1	1
LKTEKAPKDQVDIAVQELLQLK	K5	N/A	K8	Loop-link	FALSE	sp|P07814|SYEP_HUMAN Bifunctional (922)(925)/	172.6	46.9	0.026	3	null	2717.39	1	6.96e-05	-0.02169	-7.98185	1	1
LKTEKAPKDQVDIAVQELLQLK	K5	N/A	K8	Loop-link	FALSE	sp|P07814|SYEP_HUMAN Bifunctional (922)(925)/	170.3	47.8	0.039	3	null	2717.4	1	0.00361	-0.01644	-6.04986	1	1
LKTVFQKENGTVTAANASTLNDGAAALVLMTADAAK	K2	N/A	K7	Loop-link	FALSE	sp|P24752|THIL_HUMAN Acetyl-CoA (268)(273)/	168.1	59.6	0.8	4	null	3815.86	1	0.0286	0.000441	0.11557	1	1
LLASTLVHSVKKEQEFR	K11	N/A	K12	Loop-link	FALSE	sp|Q9NYF8|BCLF1_HUMAN Bcl-2-associated (580)(581)/	138.9	37.2	0.908	3	null	2195.06	1	0.0798	-0.025389	-11.5663	1	1
LLECHFMPPEKVHKELFK	K11	N/A	K14	Loop-link	FALSE	sp|Q9BYG3|MK67I_HUMAN MKI67 (125)(128)/	62.6	41.5	0.96	3	Carbamidomethyl[C](4)	2492.18	1	0.282	0.021059	8.45012	1	1
LLEKIEEKQKELAETEPK	K4	N/A	K8	Loop-link	FALSE	sp|Q9UQE7|SMC3_HUMAN Structural (336)(340)/	112.4	44.9	0.002	3	null	2365.15	1	0.0115	-0.012056	-5.09734	1	1
LLEKIEEKQKELAETEPK	K4	N/A	K8	Loop-link	FALSE	sp|Q9UQE7|SMC3_HUMAN Structural (336)(340)/	112.3	45.1	0.006	3	null	2365.13	1	0.0189	-0.030026	-12.6951	1	1
LLEKIEEKQKELAETEPK	K4	N/A	K8	Loop-link	FALSE	sp|Q9UQE7|SMC3_HUMAN Structural (336)(340)/	112.3	45.1	0.005	3	null	2365.16	1	0.0646	-0.000596	-0.251992	1	1
LLEVIPSQYSSPTTIATVMNLSKKIKK	K23	N/A	K24	Loop-link	FALSE	sp|Q08426|ECHP_HUMAN Peroxisomal (464)(465)/	161.6	64.7	0.243	3	null	3199.66	1	0.00935	-0.010109	-3.15939	1	1
LLEVIPSQYSSPTTIATVMNLSKKIKK	K23	N/A	K24	Loop-link	FALSE	sp|Q08426|ECHP_HUMAN Peroxisomal (464)(465)/	164.9	64.4	0.239	3	null	3199.66	1	0.0274	-0.007499	-2.34368	1	1
LLEVIPSQYSSPTTIATVMNLSKKIKK	K23	N/A	K24	Loop-link	FALSE	sp|Q08426|ECHP_HUMAN Peroxisomal (464)(465)/	161.2	64.6	0.242	3	null	3199.66	1	0.0393	-0.009869	-3.08438	1	1
LLEVIPSQYSSPTTIATVMNLSKKIKK	K23	N/A	K24	Loop-link	FALSE	sp|Q08426|ECHP_HUMAN Peroxisomal (464)(465)/	164.9	66.9	0.269	3	null	3199.66	1	0.131	-0.014999	-4.68767	1	1
LLEVIPSQYSSPTTIATVMNLSKKIKK	K23	N/A	K24	Loop-link	FALSE	sp|Q08426|ECHP_HUMAN Peroxisomal (464)(465)/	164.9	67	0.27	3	null	3199.65	1	0.265	-0.024869	-7.77236	1	1
LLEVIPSQYSSPTTIATVMNLSKKIKK	K24	N/A	K26	Loop-link	FALSE	sp|Q08426|ECHP_HUMAN Peroxisomal (465)(467)/	165.3	64.5	0.24	3	null	3199.66	1	0.0956	-0.009029	-2.82185	1	1
LLKEYGFCIMDNHKER	K3	N/A	K14	Loop-link	FALSE	sp|P11387|TOP1_HUMAN DNA (336)(347)/	115.8	39	0.93	3	Carbamidomethyl[C](8)	2262.96	1	0.305	-0.009012	-3.98238	1	1
LLKEYGFCIMDNHKER	K3	N/A	K14	Loop-link	FALSE	sp|P11387|TOP1_HUMAN DNA (336)(347)/	116.3	39.1	0.932	3	Carbamidomethyl[C](8)	2262.96	1	0.343	-0.007332	-3.23999	1	1
LLKEYGFCIMDNHKER	K3	N/A	K14	Loop-link	FALSE	sp|P11387|TOP1_HUMAN DNA (336)(347)/	115.4	39	0.93	3	Carbamidomethyl[C](8)	2262.96	1	0.344	-0.009312	-4.11494	1	1
LLLPGELAKHAVSEGTKAVTK	K9	N/A	K17	Loop-link	FALSE	sp|O60814|H2B1K_HUMAN Histone (109)(117)/	164.9	39.9	0.94	3	null	2372.21	1	0.0149	-0.018232	-7.68561	1	1
LLLPGELAKHAVSEGTKAVTK	K9	N/A	K17	Loop-link	FALSE	sp|O60814|H2B1K_HUMAN Histone (109)(117)/	156.3	40.4	0.947	3	null	2372.22	1	0.0196	-0.006712	-2.82941	1	1
LLLPGELAKHAVSEGTKAVTK	K9	N/A	K17	Loop-link	FALSE	sp|O60814|H2B1K_HUMAN Histone (109)(117)/	158.9	40.4	0.947	3	null	2372.21	1	0.0247	-0.013072	-5.51044	1	1
LLLPGELAKHAVSEGTKAVTK	K9	N/A	K17	Loop-link	FALSE	sp|O60814|H2B1K_HUMAN Histone (109)(117)/	157.6	40.4	0.947	3	null	2372.22	1	0.0327	-0.010012	-4.22051	1	1
LLLPGELAKHAVSEGTKAVTK	K9	N/A	K17	Loop-link	FALSE	sp|O60814|H2B1K_HUMAN Histone (109)(117)/	164.9	40.3	0.947	3	null	2372.21	1	0.0446	-0.015592	-6.57273	1	1
LLLPGELAKHAVSEGTKAVTK	K9	N/A	K17	Loop-link	FALSE	sp|O60814|H2B1K_HUMAN Histone (109)(117)/	165	38.3	0.922	3	null	2372.21	1	0.0504	-0.016252	-6.85095	1	1
LLLPGELAKHAVSEGTKAVTK	K9	N/A	K17	Loop-link	FALSE	sp|O60814|H2B1K_HUMAN Histone (109)(117)/	166.2	39.8	0.94	3	null	2372.21	1	0.0601	-0.016702	-7.04064	1	1
LLLPGELAKHAVSEGTKAVTK	K9	N/A	K17	Loop-link	FALSE	sp|O60814|H2B1K_HUMAN Histone (109)(117)/	169.2	38	0.98	3	null	2372.2	1	0.0606	-0.024202	-10.2022	1	1
LLLPGELAKHAVSEGTKAVTK	K9	N/A	K17	Loop-link	FALSE	sp|O60814|H2B1K_HUMAN Histone (109)(117)/	165.7	38.3	0.92	3	null	2372.21	1	0.0639	-0.017722	-7.47062	1	1
LLLPGELAKHAVSEGTKAVTK	K9	N/A	K17	Loop-link	FALSE	sp|O60814|H2B1K_HUMAN Histone (109)(117)/	155.9	38.6	0.925	3	null	2372.21	1	0.0718	-0.015982	-6.73713	1	1
LLLPGELAKHAVSEGTKAVTK	K9	N/A	K17	Loop-link	FALSE	sp|O60814|H2B1K_HUMAN Histone (109)(117)/	165.2	46	0.06	3	null	2372.21	1	0.0767	-0.019762	-8.33057	1	1
LLLPGELAKHAVSEGTKAVTK	K9	N/A	K17	Loop-link	FALSE	sp|O60814|H2B1K_HUMAN Histone (109)(117)/	159.3	40.3	0.946	3	null	2372.21	1	0.0941	-0.011872	-5.00458	1	1
LLLPGELAKHAVSEGTKAVTK	K9	N/A	K17	Loop-link	FALSE	sp|O60814|H2B1K_HUMAN Histone (109)(117)/	182.9	39.6	0.937	3	null	2372.21	1	0.0992	-0.016822	-7.09123	1	1
LLLPGELAKHAVSEGTKAVTK	K9	N/A	K17	Loop-link	FALSE	sp|O60814|H2B1K_HUMAN Histone (109)(117)/	156.4	38.6	0.924	3	null	2372.21	1	0.102	-0.014572	-6.14275	1	1
LLLPGELAKHAVSEGTKAVTK	K9	N/A	K17	Loop-link	FALSE	sp|O60814|H2B1K_HUMAN Histone (109)(117)/	165.7	39.9	0.94	3	null	2372.21	1	0.105	-0.014932	-6.29451	1	1
LLLPGELAKHAVSEGTKAVTK	K9	N/A	K17	Loop-link	FALSE	sp|O60814|H2B1K_HUMAN Histone (109)(117)/	159.7	40.4	0.947	3	null	2372.21	1	0.108	-0.015172	-6.39568	1	1
LLLPGELAKHAVSEGTKAVTK	K9	N/A	K17	Loop-link	FALSE	sp|O60814|H2B1K_HUMAN Histone (109)(117)/	191.1	39.6	0.937	3	null	2372.2	1	0.109	-0.028492	-12.0107	1	1
LLLPGELAKHAVSEGTKAVTK	K9	N/A	K17	Loop-link	FALSE	sp|O60814|H2B1K_HUMAN Histone (109)(117)/	194.3	39.8	0.939	3	null	2372.21	1	0.116	-0.015562	-6.56008	1	1
LLLPGELAKHAVSEGTKAVTK	K9	N/A	K17	Loop-link	FALSE	sp|O60814|H2B1K_HUMAN Histone (109)(117)/	164.5	39.9	0.94	3	null	2372.21	1	0.118	-0.018262	-7.69825	1	1
LLLPGELAKHAVSEGTKAVTK	K9	N/A	K17	Loop-link	FALSE	sp|O60814|H2B1K_HUMAN Histone (109)(117)/	195.8	39.2	0.933	3	null	2372.2	1	0.119	-0.027952	-11.783	1	1
LLLPGELAKHAVSEGTKAVTK	K9	N/A	K17	Loop-link	FALSE	sp|O60814|H2B1K_HUMAN Histone (109)(117)/	155.9	40.4	0.948	3	null	2372.21	1	0.126	-0.013972	-5.88983	1	1
LLLPGELAKHAVSEGTKAVTK	K9	N/A	K17	Loop-link	FALSE	sp|O60814|H2B1K_HUMAN Histone (109)(117)/	167.5	39.9	0.94	3	null	2372.21	1	0.13	-0.019582	-8.25469	1	1
LLLPGELAKHAVSEGTKAVTK	K9	N/A	K17	Loop-link	FALSE	sp|O60814|H2B1K_HUMAN Histone (109)(117)/	172	39.4	0.935	3	null	2372.22	1	0.136	-0.001882	-0.793348	1	1
LLLPGELAKHAVSEGTKAVTK	K9	N/A	K17	Loop-link	FALSE	sp|O60814|H2B1K_HUMAN Histone (109)(117)/	168.8	39.7	0.939	3	null	2372.21	1	0.14	-0.018562	-7.82472	1	1
LLLPGELAKHAVSEGTKAVTK	K9	N/A	K17	Loop-link	FALSE	sp|O60814|H2B1K_HUMAN Histone (109)(117)/	165.3	40	0.94	3	null	2372.21	1	0.156	-0.019912	-8.3938	1	1
LLLPGELAKHAVSEGTKAVTK	K9	N/A	K17	Loop-link	FALSE	sp|O60814|H2B1K_HUMAN Histone (109)(117)/	164.5	38.3	0.922	3	null	2372.2	1	0.156	-0.023002	-9.69638	1	1
LLLPGELAKHAVSEGTKAVTK	K9	N/A	K17	Loop-link	FALSE	sp|O60814|H2B1K_HUMAN Histone (109)(117)/	168.3	39.8	0.94	3	null	2372.21	1	0.156	-0.018232	-7.68561	1	1
LLLPGELAKHAVSEGTKAVTK	K9	N/A	K17	Loop-link	FALSE	sp|O60814|H2B1K_HUMAN Histone (109)(117)/	167.9	47.6	0.036	3	null	2372.22	1	0.167	-0.010162	-4.28374	1	1
LLLPGELAKHAVSEGTKAVTK	K9	N/A	K17	Loop-link	FALSE	sp|O60814|H2B1K_HUMAN Histone (109)(117)/	170.3	40.4	0.948	3	null	2372.21	1	0.168	-0.012472	-5.25751	1	1
LLLPGELAKHAVSEGTKAVTK	K9	N/A	K17	Loop-link	FALSE	sp|O60814|H2B1K_HUMAN Histone (109)(117)/	166.6	39.9	0.94	3	null	2372.2	1	0.168	-0.024022	-10.1264	1	1
LLLPGELAKHAVSEGTKAVTK	K9	N/A	K17	Loop-link	FALSE	sp|O60814|H2B1K_HUMAN Histone (109)(117)/	184.6	40.1	0.944	3	null	2372.2	1	0.172	-0.023572	-9.93666	1	1
LLLPGELAKHAVSEGTKAVTK	K9	N/A	K17	Loop-link	FALSE	sp|O60814|H2B1K_HUMAN Histone (109)(117)/	165.7	45.7	0.02	3	null	2372.2	1	0.174	-0.021352	-9.00083	1	1
LLLPGELAKHAVSEGTKAVTK	K9	N/A	K17	Loop-link	FALSE	sp|O60814|H2B1K_HUMAN Histone (109)(117)/	178.1	40.3	0.946	3	null	2372.2	1	0.174	-0.023122	-9.74696	1	1
LLLPGELAKHAVSEGTKAVTK	K9	N/A	K17	Loop-link	FALSE	sp|O60814|H2B1K_HUMAN Histone (109)(117)/	164.1	39.8	0.94	3	null	2372.2	1	0.176	-0.022342	-9.41816	1	1
LLLPGELAKHAVSEGTKAVTK	K9	N/A	K17	Loop-link	FALSE	sp|O60814|H2B1K_HUMAN Histone (109)(117)/	169.6	47.7	0.034	3	null	2372.21	1	0.184	-0.018952	-7.98912	1	1
LLLPGELAKHAVSEGTKAVTK	K9	N/A	K17	Loop-link	FALSE	sp|O60814|H2B1K_HUMAN Histone (109)(117)/	158	40.3	0.946	3	null	2372.21	1	0.189	-0.011632	-4.90341	1	1
LLLPGELAKHAVSEGTKAVTK	K9	N/A	K17	Loop-link	FALSE	sp|O60814|H2B1K_HUMAN Histone (109)(117)/	166.7	38.3	0.922	3	null	2372.21	1	0.2	-0.019822	-8.35586	1	1
LLLPGELAKHAVSEGTKAVTK	K9	N/A	K17	Loop-link	FALSE	sp|O60814|H2B1K_HUMAN Histone (109)(117)/	200.5	39.8	0.94	3	null	2372.21	1	0.22	-0.013042	-5.49779	1	1
LLLPGELAKHAVSEGTKAVTK	K9	N/A	K17	Loop-link	FALSE	sp|O60814|H2B1K_HUMAN Histone (109)(117)/	193.3	39.6	0.937	3	null	2372.21	1	0.22	-0.013852	-5.83924	1	1
LLLPGELAKHAVSEGTKAVTK	K9	N/A	K17	Loop-link	FALSE	sp|O60814|H2B1K_HUMAN Histone (109)(117)/	158.4	40.3	0.947	3	null	2372.21	1	0.234	-0.011842	-4.99194	1	1
LLLPGELAKHAVSEGTKAVTK	K9	N/A	K17	Loop-link	FALSE	sp|O60814|H2B1K_HUMAN Histone (109)(117)/	187.9	39.5	0.937	3	null	2372.21	1	0.243	-0.018472	-7.78678	1	1
LLLPGELAKHAVSEGTKAVTK	K9	N/A	K17	Loop-link	FALSE	sp|O60814|H2B1K_HUMAN Histone (109)(117)/	176.7	39.6	0.937	3	null	2372.22	1	0.246	-0.006052	-2.55119	1	1
LLLPGELAKHAVSEGTKAVTK	K9	N/A	K17	Loop-link	FALSE	sp|O60814|H2B1K_HUMAN Histone (109)(117)/	185	40	0.943	3	null	2372.21	1	0.259	-0.012712	-5.35868	1	1
LLLPGELAKHAVSEGTKAVTK	K9	N/A	K17	Loop-link	FALSE	sp|O60814|H2B1K_HUMAN Histone (109)(117)/	155.4	40.4	0.947	3	null	2372.21	1	0.263	-0.014092	-5.94041	1	1
LLLPGELAKHAVSEGTKAVTK	K9	N/A	K17	Loop-link	FALSE	sp|O60814|H2B1K_HUMAN Histone (109)(117)/	157.1	40.4	0.947	3	null	2372.22	1	0.27	-0.007312	-3.08234	1	1
LLLPGELAKHAVSEGTKAVTK	K9	N/A	K17	Loop-link	FALSE	sp|O60814|H2B1K_HUMAN Histone (109)(117)/	155.2	40.3	0.947	3	null	2372.21	1	0.271	-0.015682	-6.61067	1	1
LLLPGELAKHAVSEGTKAVTK	K9	N/A	K17	Loop-link	FALSE	sp|O60814|H2B1K_HUMAN Histone (109)(117)/	156.3	48	0.04	3	null	2372.22	1	0.273	-0.009682	-4.0814	1	1
LLLPGELAKHAVSEGTKAVTK	K9	N/A	K17	Loop-link	FALSE	sp|O60814|H2B1K_HUMAN Histone (109)(117)/	160.6	40.4	0.947	3	null	2372.21	1	0.282	-0.019762	-8.33057	1	1
LLLPGELAKHAVSEGTKAVTK	K9	N/A	K17	Loop-link	FALSE	sp|O60814|H2B1K_HUMAN Histone (109)(117)/	186.5	39.7	0.939	3	null	2372.21	1	0.285	-0.013522	-5.70013	1	1
LLLPGELAKHAVSEGTKAVTK	K9	N/A	K17	Loop-link	FALSE	sp|O60814|H2B1K_HUMAN Histone (109)(117)/	192.8	39.6	0.937	3	null	2372.21	1	0.286	-0.020602	-8.68467	1	1
LLLPGELAKHAVSEGTKAVTK	K9	N/A	K17	Loop-link	FALSE	sp|O60814|H2B1K_HUMAN Histone (109)(117)/	159.4	38.8	0.927	3	null	2372.2	1	0.286	-0.026962	-11.3657	1	1
LLLPGELAKHAVSEGTKAVTK	K9	N/A	K17	Loop-link	FALSE	sp|O60814|H2B1K_HUMAN Histone (109)(117)/	194.3	39.5	0.935	3	null	2372.22	1	0.311	-0.003892	-1.64065	1	1
LLLPGELAKHAVSEGTKAVTK	K9	N/A	K17	Loop-link	FALSE	sp|O60814|H2B1K_HUMAN Histone (109)(117)/	188.6	39.9	0.94	3	null	2372.2	1	0.318	-0.021742	-9.16523	1	1
LLLPGELAKHAVSEGTKAVTK	K9	N/A	K17	Loop-link	FALSE	sp|O60814|H2B1K_HUMAN Histone (109)(117)/	197	39.9	0.94	3	null	2372.21	1	0.328	-0.019462	-8.20411	1	1
LLLPGELAKHAVSEGTKAVTK	K9	N/A	K17	Loop-link	FALSE	sp|O60814|H2B1K_HUMAN Histone (109)(117)/	189.3	39.3	0.933	3	null	2372.22	1	0.33	-0.005782	-2.43737	1	1
LLLPGELAKHAVSEGTKAVTK	K9	N/A	K17	Loop-link	FALSE	sp|O60814|H2B1K_HUMAN Histone (109)(117)/	185.5	40.1	0.944	3	null	2372.21	1	0.332	-0.016912	-7.12917	1	1
LLLPGELAKHAVSEGTKAVTK	K9	N/A	K17	Loop-link	FALSE	sp|O60814|H2B1K_HUMAN Histone (109)(117)/	170.5	39.8	0.94	3	null	2372.2	1	0.332	-0.023212	-9.7849	1	1
LLLPGELAKHAVSEGTKAVTK	K9	N/A	K17	Loop-link	FALSE	sp|O60814|H2B1K_HUMAN Histone (109)(117)/	156.7	40.3	0.946	3	null	2372.21	1	0.336	-0.014542	-6.13011	1	1
LLLPGELAKHAVSEGTKAVTK	K9	N/A	K17	Loop-link	FALSE	sp|O60814|H2B1K_HUMAN Histone (109)(117)/	192.9	40.1	0.943	3	null	2372.2	1	0.344	-0.022672	-9.55727	1	1
LLLPGELAKHAVSEGTKAVTK	K9	N/A	K17	Loop-link	FALSE	sp|O60814|H2B1K_HUMAN Histone (109)(117)/	178.5	40.3	0.946	3	null	2372.2	1	0.352	-0.021532	-9.07671	1	1
LLLPGELAKHAVSEGTKAVTK	K9	N/A	K17	Loop-link	FALSE	sp|O60814|H2B1K_HUMAN Histone (109)(117)/	169.6	39.8	0.94	3	null	2372.2	1	0.36	-0.023512	-9.91137	1	1
LLLPGELAKHAVSEGTKAVTK	K9	N/A	K17	Loop-link	FALSE	sp|O60814|H2B1K_HUMAN Histone (109)(117)/	186.5	39.6	0.937	3	null	2372.2	1	0.374	-0.022492	-9.48139	1	1
LLLPGELAKHAVSEGTKAVTK	K9	N/A	K17	Loop-link	FALSE	sp|O60814|H2B1K_HUMAN Histone (109)(117)/	155.5	38.6	0.925	3	null	2372.21	1	0.377	-0.015502	-6.53479	1	1
LLLPGELAKHAVSEGTKAVTK	K9	N/A	K17	Loop-link	FALSE	sp|O60814|H2B1K_HUMAN Histone (109)(117)/	164.8	46.4	0.02	3	null	2372.21	1	0.382	-0.014782	-6.23128	1	1
LLLPGELAKHAVSEGTKAVTK	K9	N/A	K17	Loop-link	FALSE	sp|O60814|H2B1K_HUMAN Histone (109)(117)/	176.8	40.2	0.944	3	null	2372.2	1	0.4	-0.026212	-11.0495	1	1
LLLPGELAKHAVSEGTKAVTK	K9	N/A	K17	Loop-link	FALSE	sp|O60814|H2B1K_HUMAN Histone (109)(117)/	199.9	40	0.942	3	null	2372.2	1	0.402	-0.030832	-12.9971	1	1
LLNKHGIKTVSQIISLQTLKK	K4	N/A	K8	Loop-link	FALSE	sp|O76021|RL1D1_HUMAN Ribosomal (120)(124)/	132.1	54	0.4	3	null	2572.42	1	0.346	-0.009235	-3.59	1	1
LLQTSNITKLEQKKNPQAVLDVLK	K13	N/A	K14	Loop-link	FALSE	sp|Q13177|PAK2_HUMAN Serine/threonine-protein (117)(118)/	148.5	50.7	0.074	3	null	2931.55	1	0.0106	-0.013704	-4.67465	1	1
LLQTSNITKLEQKKNPQAVLDVLK	K9	N/A	K13	Loop-link	FALSE	sp|Q13177|PAK2_HUMAN Serine/threonine-protein (113)(117)/	148.5	50.8	0.075	3	null	2931.55	1	0.00071	-0.011124	-3.79457	1	1
LLTHHKDHFTKLAVEAVLR	K6	N/A	K11	Loop-link	FALSE	sp|P78371|TCPB_HUMAN T-complex (176)(181)/	113.1	34.4	0.872	4	null	2438.22	1	0.1	-0.016279	-6.67654	1	1
LLTHHKDHFTKLAVEAVLR	K6	N/A	K11	Loop-link	FALSE	sp|P78371|TCPB_HUMAN T-complex (176)(181)/	114.2	34.3	0.872	4	null	2438.22	1	0.273	-0.013879	-5.69222	1	1
LMELFPANKQSVEHFTKYFTEAGLK	K9	N/A	K17	Loop-link	FALSE	sp|Q7L1Q6|BZW1_HUMAN Basic (223)(231)/	175.2	51.3	0.08	3	null	3138.45	1	0.316	-0.013683	-4.35977	1	1
LMGLEALKSHIMAAKAVANTMR	K8	N/A	K15	Loop-link	FALSE	sp|P48643|TCPE_HUMAN T-complex (35)(42)/	176.8	44	0.992	3	null	2566.22	1	0.193	-0.019737	-7.69102	1	1
LMIENPYETRSDSFYFVDNKLIMHNKADYAYNGGQ	K20	N/A	K26	Loop-link	FALSE	sp|A6NIH7|U119B_HUMAN Protein (236)(242)/	117.9	65.1	0.247	5	Oxidation[M](2)	4369.86	1	0.363	-0.027169	-6.21732	1	1
LMIKQGLLDKHGKPTDSTPATWK	K4	N/A	K13	Loop-link	FALSE	sp|O60832|DKC1_HUMAN H/ACA (394)(403)/	100	43	0.98	4	null	2775.34	1	0.214	-0.019827	-7.14395	1	1
LNIANMKKK	K7	N/A	K8	Loop-link	FALSE	sp|Q9NVZ3|NECP2_HUMAN Adaptin (166)(167)/	30.2	23	0.725	3	Oxidation[M](6)	1285.61	1	0.0307	0.012999	10.1112	1	1
LNKITKFIEENKEK	K3	N/A	K6	Loop-link	FALSE	sp|Q9NTJ3|SMC4_HUMAN Structural (378)(381)/	112.7	36.6	0.9	3	null	1943.94	1	0.0983	-0.010937	-5.62617	1	1
LNKKAASGEAKPK	K3	N/A	K4	Loop-link	FALSE	sp|P16401|H15_HUMAN Histone (112)(113)/sp|P16403|H12_HUMAN Histone (109)(110)/sp|P10412|H14_HUMAN Histone (109)(110)/	30.1	32	0.843	3	null	1551.75	1	5.59e-07	-0.007237	-4.66375	1	1
LNKKAASGEAKPK	K3	N/A	K4	Loop-link	FALSE	sp|P16401|H15_HUMAN Histone (112)(113)/sp|P16403|H12_HUMAN Histone (109)(110)/sp|P10412|H14_HUMAN Histone (109)(110)/	30.1	31.9	0.843	3	null	1551.74	1	2.01e-06	-0.013957	-8.99432	1	1
LNKKAASGEAKPK	K3	N/A	K4	Loop-link	FALSE	sp|P16401|H15_HUMAN Histone (112)(113)/sp|P16403|H12_HUMAN Histone (109)(110)/sp|P10412|H14_HUMAN Histone (109)(110)/	28.4	32.4	0.848	3	null	1551.75	1	0.000127	-0.011017	-7.0997	1	1
LNKKAASGEAKPK	K3	N/A	K4	Loop-link	FALSE	sp|P16401|H15_HUMAN Histone (112)(113)/sp|P16403|H12_HUMAN Histone (109)(110)/sp|P10412|H14_HUMAN Histone (109)(110)/	28.3	32.4	0.848	3	null	1551.74	1	0.00342	-0.017287	-11.1403	1	1
LNKSELKELLTR	K3	N/A	K7	Loop-link	FALSE	sp|P26447|S10A4_HUMAN Protein (31)(35)/	132.8	29.2	0.809	3	null	1653.8	1	0.232	-0.019991	-12.0877	1	1
LNLHKKYDYYYNTDSK	K5	N/A	K6	Loop-link	FALSE	sp|Q13576|IQGA2_HUMAN Ras (607)(608)/	127.6	36.4	0.898	3	null	2274.95	1	0.000758	-0.02258	-9.92539	1	1
LNLHKKYDYYYNTDSK	K5	N/A	K6	Loop-link	FALSE	sp|Q13576|IQGA2_HUMAN Ras (607)(608)/	121.8	37	0.905	3	null	2274.95	1	0.00385	-0.02096	-9.21329	1	1
LNLHKKYDYYYNTDSK	K5	N/A	K6	Loop-link	FALSE	sp|Q13576|IQGA2_HUMAN Ras (607)(608)/	121.4	36.7	0.902	3	null	2274.95	1	0.0263	-0.02216	-9.74077	1	1
LNLPDYHKIIKNPMDMGTIKK	K8	N/A	K11	Loop-link	FALSE	sp|Q15059|BRD3_HUMAN Bromodomain-containing (75)(78)/	137	49.1	0.054	3	null	2679.31	1	0.00362	0.002016	0.752433	1	1
LNPEDIKKHLLVHAPEDK	K7	N/A	K8	Loop-link	FALSE	sp|P53396|ACLY_HUMAN ATP-citrate (166)(167)/	136.9	43.4	0.985	3	null	2306.12	1	0.00343	0.002166	0.939239	1	1
LNPEDIKKHLLVHAPEDK	K7	N/A	K8	Loop-link	FALSE	sp|P53396|ACLY_HUMAN ATP-citrate (166)(167)/	126.9	44	0.992	3	null	2306.12	1	0.0069	-0.004104	-1.77961	1	1
LNPEDIKKHLLVHAPEDK	K7	N/A	K8	Loop-link	FALSE	sp|P53396|ACLY_HUMAN ATP-citrate (166)(167)/	137.2	40.9	0.954	3	null	2306.11	1	0.0163	-0.015264	-6.6189	1	1
LNPEDIKKHLLVHAPEDK	K7	N/A	K8	Loop-link	FALSE	sp|P53396|ACLY_HUMAN ATP-citrate (166)(167)/	126.6	41.4	0.96	3	null	2306.12	1	0.0237	-0.000474	-0.20554	1	1
LNPEDIKKHLLVHAPEDK	K7	N/A	K8	Loop-link	FALSE	sp|P53396|ACLY_HUMAN ATP-citrate (166)(167)/	127.2	29.7	0.85	4	null	2306.1	1	0.0254	-0.02164	-9.38372	1	1
LNPEDIKKHLLVHAPEDK	K7	N/A	K8	Loop-link	FALSE	sp|P53396|ACLY_HUMAN ATP-citrate (166)(167)/	137.4	43.8	0.989	3	null	2306.1	1	0.0525	-0.016644	-7.21731	1	1
LNPEDIKKHLLVHAPEDK	K7	N/A	K8	Loop-link	FALSE	sp|P53396|ACLY_HUMAN ATP-citrate (166)(167)/	126.7	29.7	0.85	4	null	2306.09	1	0.123	-0.03088	-13.3904	1	1
LNSIKKLSTIALALGVER	K5	N/A	K6	Loop-link	FALSE	sp|P30153|2AAA_HUMAN Serine/threonine-protein (33)(34)/sp|P30154|2AAB_HUMAN Serine/threonine-protein (45)(46)/	189.6	46.6	0.024	3	null	2136.14	1	7.93e-05	-0.009764	-4.57085	1	1
LNSIKKLSTIALALGVER	K5	N/A	K6	Loop-link	FALSE	sp|P30153|2AAA_HUMAN Serine/threonine-protein (33)(34)/sp|P30154|2AAB_HUMAN Serine/threonine-protein (45)(46)/	189.7	46	0.06	3	null	2136.12	1	0.00333	-0.022094	-10.3429	1	1
LNSIKKLSTIALALGVER	K5	N/A	K6	Loop-link	FALSE	sp|P30153|2AAA_HUMAN Serine/threonine-protein (33)(34)/sp|P30154|2AAB_HUMAN Serine/threonine-protein (45)(46)/	189.8	46	0.07	3	null	2136.13	1	0.00358	-0.016364	-7.66052	1	1
LNSIKKLSTIALALGVER	K5	N/A	K6	Loop-link	FALSE	sp|P30153|2AAA_HUMAN Serine/threonine-protein (33)(34)/sp|P30154|2AAB_HUMAN Serine/threonine-protein (45)(46)/	189.8	46	0.06	3	null	2136.12	1	0.0105	-0.022304	-10.4412	1	1
LNSNTQVVLLSATMPSDVLEVTKKFMRDPIR	K23	N/A	K24	Loop-link	FALSE	sp|P60842|IF4A1_HUMAN Eukaryotic (225)(226)/	192.7	65.3	0.25	3	null	3712.83	1	0.0916	-0.02026	-5.45673	1	1
LPKDKTGTTRIGDLAPQDMK	K3	N/A	K5	Loop-link	FALSE	sp|Q8N392|RHG18_HUMAN Rho (268)(270)/	83.7	41.8	0.964	3	null	2395.16	1	0.325	0.021809	9.10554	1	1
LPKGKHSVK	K3	N/A	K5	Loop-link	FALSE	sp|P09874|PARP1_HUMAN Poly (943)(945)/	26.8	23	0.7	3	null	1203.58	1	0.0328	-0.010875	-9.03545	1	1
LPKGKHSVK	K3	N/A	K5	Loop-link	FALSE	sp|P09874|PARP1_HUMAN Poly (943)(945)/	26.8	23	0.699	3	null	1203.58	1	0.153	-0.011115	-9.23486	1	1
LPLATIVKDLVAQAPLKPKTPR	K17	N/A	K19	Loop-link	FALSE	sp|O94776|MTA2_HUMAN Metastasis-associated (531)(533)/	188.1	47.4	0.034	3	null	2579.43	1	0.0689	-0.007653	-2.96693	1	1
LPLATIVKDLVAQAPLKPKTPR	K8	N/A	K19	Loop-link	FALSE	sp|O94776|MTA2_HUMAN Metastasis-associated (522)(533)/	188.1	47.5	0.034	3	null	2579.42	1	0.212	-0.016893	-6.54911	1	1
LPLATIVKDLVAQAPLKPKTPR	K8	N/A	K19	Loop-link	FALSE	sp|O94776|MTA2_HUMAN Metastasis-associated (522)(533)/	188	42.9	0.978	3	null	2579.42	1	0.375	-0.018873	-7.31672	1	1
LPNLTHLNLSGNKLKDISTLEPLKK	K13	N/A	K15	Loop-link	FALSE	sp|Q92688|AN32B_HUMAN Acidic (99)(101)/	148	61.4	0.203	3	null	2996.57	1	0.00131	-0.014561	-4.8592	1	1
LPNLTHLNLSGNKLKDISTLEPLKK	K13	N/A	K15	Loop-link	FALSE	sp|Q92688|AN32B_HUMAN Acidic (99)(101)/	152.5	61	0.99	3	null	2996.57	1	0.0028	-0.015251	-5.08946	1	1
LPNLTHLNLSGNKLKDISTLEPLKK	K13	N/A	K15	Loop-link	FALSE	sp|Q92688|AN32B_HUMAN Acidic (99)(101)/	152.3	61	0.98	3	null	2996.56	1	0.00291	-0.021281	-7.10175	1	1
LPNLTHLNLSGNKLKDISTLEPLKK	K13	N/A	K15	Loop-link	FALSE	sp|Q92688|AN32B_HUMAN Acidic (99)(101)/	152.1	60.9	0.98	3	null	2996.57	1	0.00523	-0.016001	-5.33974	1	1
LPNLTHLNLSGNKLKDISTLEPLKK	K13	N/A	K15	Loop-link	FALSE	sp|Q92688|AN32B_HUMAN Acidic (99)(101)/	151.7	60.8	0.96	3	null	2996.57	1	0.00876	-0.015251	-5.08946	1	1
LPNLTHLNLSGNKLKDISTLEPLKK	K13	N/A	K15	Loop-link	FALSE	sp|Q92688|AN32B_HUMAN Acidic (99)(101)/	151.8	44.8	0	4	null	2996.57	1	0.0178	-0.018897	-6.30618	1	1
LPNLTHLNLSGNKLKDISTLEPLKK	K13	N/A	K15	Loop-link	FALSE	sp|Q92688|AN32B_HUMAN Acidic (99)(101)/	147.6	60.5	0.93	3	null	2996.57	1	0.0203	-0.015221	-5.07945	1	1
LPNLTHLNLSGNKLKDISTLEPLKK	K13	N/A	K15	Loop-link	FALSE	sp|Q92688|AN32B_HUMAN Acidic (99)(101)/	147.6	60.8	0.96	3	null	2996.59	1	0.0222	0.005239	1.74832	1	1
LPNLTHLNLSGNKLKDISTLEPLKK	K13	N/A	K15	Loop-link	FALSE	sp|Q92688|AN32B_HUMAN Acidic (99)(101)/	151.6	61.1	0.2	3	null	2996.58	1	0.0223	-0.007931	-2.64668	1	1
LPNLTHLNLSGNKLKDISTLEPLKK	K13	N/A	K15	Loop-link	FALSE	sp|Q92688|AN32B_HUMAN Acidic (99)(101)/	152.2	44.9	0.002	4	null	2996.57	1	0.0318	-0.020177	-6.73333	1	1
LPNLTHLNLSGNKLKDISTLEPLKK	K13	N/A	K15	Loop-link	FALSE	sp|Q92688|AN32B_HUMAN Acidic (99)(101)/	148.2	61.2	0.2	3	null	2996.57	1	0.0532	-0.016301	-5.43986	1	1
LPNLTHLNLSGNKLKDISTLEPLKK	K13	N/A	K15	Loop-link	FALSE	sp|Q92688|AN32B_HUMAN Acidic (99)(101)/	151.2	61	0.99	3	null	2996.58	1	0.0602	-0.002621	-0.874662	1	1
LPNLTHLNLSGNKLKDISTLEPLKK	K13	N/A	K15	Loop-link	FALSE	sp|Q92688|AN32B_HUMAN Acidic (99)(101)/	151.3	61	0.99	3	null	2996.57	1	0.0612	-0.013721	-4.57888	1	1
LPNLTHLNLSGNKLKDISTLEPLKK	K13	N/A	K15	Loop-link	FALSE	sp|Q92688|AN32B_HUMAN Acidic (99)(101)/	147.6	61.7	0.207	3	null	2996.57	1	0.0652	-0.012941	-4.31858	1	1
LPNLTHLNLSGNKLKDISTLEPLKK	K13	N/A	K15	Loop-link	FALSE	sp|Q92688|AN32B_HUMAN Acidic (99)(101)/	147.4	61.4	0.204	3	null	2996.58	1	0.215	-0.005921	-1.97592	1	1
LPPVFKKDGTVTAGNASGVADGAGAVIIASEDAVKK	K6	N/A	K7	Loop-link	FALSE	sp|P42765|THIM_HUMAN 3-ketoacyl-CoA (240)(241)/	149.8	73.5	0.349	3	null	3663.84	1	0.00726	0.013913	3.79739	1	1
LQDFKSFLLKDSETSQR	K5	N/A	K10	Loop-link	FALSE	sp|P34897|GLYM_HUMAN Serine (469)(474)/	157	41.8	0.965	3	null	2252	1	0.0955	-0.022309	-9.90619	1	1
LQDFKSFLLKDSETSQR	K5	N/A	K10	Loop-link	FALSE	sp|P34897|GLYM_HUMAN Serine (469)(474)/	156.6	41.8	0.964	3	null	2252.01	1	0.102	-0.018409	-8.17441	1	1
LQDYEEKTKKAER	K9	N/A	K10	Loop-link	FALSE	sp|P15311|EZRI_HUMAN Ezrin (359)(360)/	61.6	33	0.855	3	null	1847.81	1	0.000144	-0.006897	-3.7325	1	1
LQDYEEKTKKAER	K9	N/A	K10	Loop-link	FALSE	sp|P15311|EZRI_HUMAN Ezrin (359)(360)/	56.2	32.9	0.854	3	null	1847.82	1	0.0229	-0.003237	-1.75179	1	1
LQQQLTQAQETLKSLGALKK	K19	N/A	K20	Loop-link	FALSE	sp|Q9Y4P3|TBL2_HUMAN Transducin (446)(447)/	144.9	50.1	0.067	3	null	2436.25	1	0.069	-0.007115	-2.92047	1	1
LQQQLTQAQETLKSLGALKK	K19	N/A	K20	Loop-link	FALSE	sp|Q9Y4P3|TBL2_HUMAN Transducin (446)(447)/	144.4	50.4	0.07	3	null	2436.24	1	0.108	-0.008675	-3.5608	1	1
LQTVAEKEVKGAVYSMVEFNGK	K7	N/A	K10	Loop-link	FALSE	sp|Q16531|DDB1_HUMAN DNA (864)(867)/	174.6	53.5	0.08	3	null	2637.22	1	0.037	-0.010338	-3.92002	1	1
LREIELKVMKFQDELESGK	K7	N/A	K10	Loop-link	FALSE	sp|O15042|SR140_HUMAN U2 (850)(853)/	169.4	41.7	0.963	3	null	2502.18	1	0.0557	-0.020644	-8.25034	1	1
LSALLQETKELKNEIKALSEER	K12	N/A	K16	Loop-link	FALSE	sp|O60763|USO1_HUMAN General (861)(865)/	176.8	44.4	0.997	3	null	2752.36	1	0.089	-0.015362	-5.58135	1	1
LSALLQETKELKNEIKALSEER	K12	N/A	K16	Loop-link	FALSE	sp|O60763|USO1_HUMAN General (861)(865)/	177.3	44.7	0	3	null	2752.36	1	0.145	-0.025202	-9.15644	1	1
LSALLQETKELKNEIKALSEER	K12	N/A	K16	Loop-link	FALSE	sp|O60763|USO1_HUMAN General (861)(865)/	172.6	44.5	0.998	3	null	2752.37	1	0.376	-0.013292	-4.82927	1	1
LSALLQETKELKNEIKALSEER	K9	N/A	K12	Loop-link	FALSE	sp|O60763|USO1_HUMAN General (858)(861)/	177.9	43.9	0.99	3	null	2752.38	1	0.00286	-0.003392	-1.23239	1	1
LSALLQETKELKNEIKALSEER	K9	N/A	K12	Loop-link	FALSE	sp|O60763|USO1_HUMAN General (858)(861)/	172.6	44.4	0.996	3	null	2752.36	1	0.0154	-0.015692	-5.70125	1	1
LSALLQETKELKNEIKALSEER	K9	N/A	K12	Loop-link	FALSE	sp|O60763|USO1_HUMAN General (858)(861)/	176.1	44.5	0.998	3	null	2752.36	1	0.0229	-0.018422	-6.69312	1	1
LSALLQETKELKNEIKALSEER	K9	N/A	K12	Loop-link	FALSE	sp|O60763|USO1_HUMAN General (858)(861)/	175.5	44.6	0.999	3	null	2752.36	1	0.0497	-0.024812	-9.01474	1	1
LSALLQETKELKNEIKALSEER	K9	N/A	K12	Loop-link	FALSE	sp|O60763|USO1_HUMAN General (858)(861)/	176.7	44.4	0.997	3	null	2752.36	1	0.278	-0.023072	-8.38256	1	1
LSALLQETKELKNEIKALSEER	K9	N/A	K16	Loop-link	FALSE	sp|O60763|USO1_HUMAN General (858)(865)/	175.6	44.5	0.998	3	null	2752.36	1	0.00205	-0.015602	-5.66855	1	1
LSDFNDITNMLLLKMNKDSKPPGNLK	K14	N/A	K17	Loop-link	FALSE	sp|P78527|PRKDC_HUMAN DNA-dependent (3669)(3672)/	173.9	53.8	0.2	3	null	3156.48	1	0.12	-0.034504	-10.931	1	1
LSDFNDITNMLLLKMNKDSKPPGNLK	K14	N/A	K17	Loop-link	FALSE	sp|P78527|PRKDC_HUMAN DNA-dependent (3669)(3672)/	173.8	54	0.4	3	null	3156.5	1	0.153	-0.014254	-4.51574	1	1
LTKHTKFVR	K3	N/A	K6	Loop-link	FALSE	sp|Q9Y3U8|RL36_HUMAN 60S (35)(38)/	56.4	27.6	0.788	3	null	1339.64	1	0.139	-0.013282	-9.91449	1	1
LTKHTKFVR	K3	N/A	K6	Loop-link	FALSE	sp|Q9Y3U8|RL36_HUMAN 60S (35)(38)/	56.8	27.9	0.792	3	null	1339.65	1	0.315	-0.010492	-7.83186	1	1
LTPEWKKAATALKDVVK	K6	N/A	K7	Loop-link	FALSE	sp|Q15084|PDIA6_HUMAN Protein (66)(67)/	163.4	42.9	0.979	3	null	2108.08	1	1.68e-05	-0.007597	-3.60375	1	1
LTPEWKKAATALKDVVK	K6	N/A	K7	Loop-link	FALSE	sp|Q15084|PDIA6_HUMAN Protein (66)(67)/	164.7	42.8	0.977	3	null	2108.06	1	6.39e-05	-0.019177	-9.09689	1	1
LTPEWKKAATALKDVVK	K6	N/A	K7	Loop-link	FALSE	sp|Q15084|PDIA6_HUMAN Protein (66)(67)/	163	43	0.979	3	null	2108.07	1	9.15e-05	-0.013897	-6.59225	1	1
LTPEWKKAATALKDVVK	K6	N/A	K7	Loop-link	FALSE	sp|Q15084|PDIA6_HUMAN Protein (66)(67)/	163.8	42.9	0.979	3	null	2108.07	1	0.000772	-0.013687	-6.49263	1	1
LTPEWKKAATALKDVVK	K6	N/A	K7	Loop-link	FALSE	sp|Q15084|PDIA6_HUMAN Protein (66)(67)/	164.2	42.8	0.977	3	null	2108.07	1	0.00113	-0.015907	-7.54572	1	1
LTPEWKKAATALKDVVK	K6	N/A	K7	Loop-link	FALSE	sp|Q15084|PDIA6_HUMAN Protein (66)(67)/	156.4	43.8	0.989	3	null	2108.07	1	0.00117	-0.009127	-4.32953	1	1
LTPEWKKAATALKDVVK	K6	N/A	K7	Loop-link	FALSE	sp|Q15084|PDIA6_HUMAN Protein (66)(67)/	162.7	42.9	0.979	3	null	2108.07	1	0.00145	-0.013177	-6.2507	1	1
LTPEWKKAATALKDVVK	K6	N/A	K7	Loop-link	FALSE	sp|Q15084|PDIA6_HUMAN Protein (66)(67)/	156.8	43.9	0.99	3	null	2108.07	1	0.00162	-0.013807	-6.54955	1	1
LTPEWKKAATALKDVVK	K6	N/A	K7	Loop-link	FALSE	sp|Q15084|PDIA6_HUMAN Protein (66)(67)/	166	42.8	0.977	3	null	2108.07	1	0.00456	-0.016057	-7.61687	1	1
LTPEWKKAATALKDVVK	K6	N/A	K7	Loop-link	FALSE	sp|Q15084|PDIA6_HUMAN Protein (66)(67)/	165.1	42.4	0.972	3	null	2108.07	1	0.00927	-0.013987	-6.63494	1	1
LTPEWKKAATALKDVVK	K6	N/A	K7	Loop-link	FALSE	sp|Q15084|PDIA6_HUMAN Protein (66)(67)/	166.8	42.8	0.976	3	null	2108.07	1	0.0103	-0.014947	-7.09033	1	1
LTPEWKKAATALKDVVK	K6	N/A	K7	Loop-link	FALSE	sp|Q15084|PDIA6_HUMAN Protein (66)(67)/	167.3	42.9	0.979	3	null	2108.06	1	0.0103	-0.020137	-9.55228	1	1
LTPEWKKAATALKDVVK	K6	N/A	K7	Loop-link	FALSE	sp|Q15084|PDIA6_HUMAN Protein (66)(67)/	166.4	42.8	0.977	3	null	2108.06	1	0.0121	-0.023197	-11.0038	1	1
LTPEWKKAATALKDVVK	K6	N/A	K7	Loop-link	FALSE	sp|Q15084|PDIA6_HUMAN Protein (66)(67)/	157.3	43.9	0.99	3	null	2108.07	1	0.013	-0.011527	-5.468	1	1
LTPEWKKAATALKDVVK	K6	N/A	K7	Loop-link	FALSE	sp|Q15084|PDIA6_HUMAN Protein (66)(67)/	167.3	42.8	0.977	3	null	2108.07	1	0.0176	-0.015307	-7.2611	1	1
LTPEWKKAATALKDVVK	K6	N/A	K7	Loop-link	FALSE	sp|Q15084|PDIA6_HUMAN Protein (66)(67)/	165.5	42.8	0.977	3	null	2108.07	1	0.0366	-0.017467	-8.28573	1	1
LTPEWKKAATALKDVVK	K6	N/A	K7	Loop-link	FALSE	sp|Q15084|PDIA6_HUMAN Protein (66)(67)/	167.4	42.9	0.978	3	null	2108.06	1	0.0453	-0.020047	-9.50959	1	1
LTPEWKKAATALKDVVK	K6	N/A	K7	Loop-link	FALSE	sp|Q15084|PDIA6_HUMAN Protein (66)(67)/	167.4	42.8	0.977	3	null	2108.05	1	0.0673	-0.028927	-13.7219	1	1
LTPEWKKAATALKDVVK	K6	N/A	K7	Loop-link	FALSE	sp|Q15084|PDIA6_HUMAN Protein (66)(67)/	165.1	42.9	0.978	3	null	2108.07	1	0.0945	-0.009157	-4.34376	1	1
LTSDDVKEQIYKLAKK	K12	N/A	K15	Loop-link	FALSE	sp|P62277|RS13_HUMAN 40S (39)(42)/	116.2	35.9	0.892	3	null	2089.01	1	0.00711	-0.010883	-5.20961	1	1
LTSDDVKEQIYKLAKK	K12	N/A	K15	Loop-link	FALSE	sp|P62277|RS13_HUMAN 40S (39)(42)/	121.5	35.8	0.89	3	null	2089.02	1	0.0102	-0.007313	-3.50068	1	1
LTSDDVKEQIYKLAKK	K12	N/A	K15	Loop-link	FALSE	sp|P62277|RS13_HUMAN 40S (39)(42)/	115.7	35.5	0.886	3	null	2089.02	1	0.038	-0.001523	-0.729048	1	1
LTSDDVKEQIYKLAKK	K12	N/A	K15	Loop-link	FALSE	sp|P62277|RS13_HUMAN 40S (39)(42)/	121.5	35.6	0.888	3	null	2089.01	1	0.0747	-0.016373	-7.83763	1	1
LTVNPGTKSKLPKPVQDLIK	K8	N/A	K10	Loop-link	FALSE	sp|P09874|PARP1_HUMAN Poly (662)(664)/	134	37.2	0.907	3	null	2386.25	1	0.0129	-0.025166	-10.5461	1	1
LTVNPGTKSKLPKPVQDLIK	K8	N/A	K10	Loop-link	FALSE	sp|P09874|PARP1_HUMAN Poly (662)(664)/	134.5	37.1	0.906	3	null	2386.26	1	0.0142	-0.017966	-7.52888	1	1
LTVNPGTKSKLPKPVQDLIK	K8	N/A	K10	Loop-link	FALSE	sp|P09874|PARP1_HUMAN Poly (662)(664)/	134.9	37.2	0.908	3	null	2386.26	1	0.0664	-0.021416	-8.97465	1	1
LTVNPGTKSKLPKPVQDLIK	K8	N/A	K10	Loop-link	FALSE	sp|P09874|PARP1_HUMAN Poly (662)(664)/	126.8	37.2	0.908	3	null	2386.26	1	0.0763	-0.020396	-8.5472	1	1
LTVNPGTKSKLPKPVQDLIK	K8	N/A	K10	Loop-link	FALSE	sp|P09874|PARP1_HUMAN Poly (662)(664)/	126.3	37.4	0.9	3	null	2386.26	1	0.136	-0.018536	-7.76774	1	1
LTVSDGESGEEKKTKPK	K13	N/A	K15	Loop-link	FALSE	sp|P46100|ATRX_HUMAN Transcriptional (1357)(1359)/	98.8	34.7	0.877	3	null	2042.93	1	0.287	-0.001549	-0.758224	1	1
LVCSGLLKLTKANVIHATVTSVTLHSTEGK	K8	N/A	K11	Loop-link	FALSE	sp|Q8NBM8|PCYXL_HUMAN Prenylcysteine (255)(258)/	168.1	50.6	0.073	4	Carbamidomethyl[C](3)	3387.72	1	0.000639	-0.016753	-4.94519	1	1
LVCSGLLKLTKANVIHATVTSVTLHSTEGK	K8	N/A	K11	Loop-link	FALSE	sp|Q8NBM8|PCYXL_HUMAN Prenylcysteine (255)(258)/	168	67.9	0.282	3	Carbamidomethyl[C](3)	3387.73	1	0.00126	-0.009157	-2.70298	1	1
LVCSGLLKLTKANVIHATVTSVTLHSTEGK	K8	N/A	K11	Loop-link	FALSE	sp|Q8NBM8|PCYXL_HUMAN Prenylcysteine (255)(258)/	168	66.7	0.267	3	Carbamidomethyl[C](3)	3387.73	1	0.0121	-0.011227	-3.31401	1	1
LVCSGLLKLTKANVIHATVTSVTLHSTEGK	K8	N/A	K11	Loop-link	FALSE	sp|Q8NBM8|PCYXL_HUMAN Prenylcysteine (255)(258)/	173.8	66.2	0.26	3	Carbamidomethyl[C](3)	3387.71	1	0.0133	-0.026527	-7.8303	1	1
LVCSGLLKLTKANVIHATVTSVTLHSTEGK	K8	N/A	K11	Loop-link	FALSE	sp|Q8NBM8|PCYXL_HUMAN Prenylcysteine (255)(258)/	167.5	66.6	0.266	3	Carbamidomethyl[C](3)	3387.72	1	0.0135	-0.017407	-5.13824	1	1
LVCSGLLKLTKANVIHATVTSVTLHSTEGK	K8	N/A	K11	Loop-link	FALSE	sp|Q8NBM8|PCYXL_HUMAN Prenylcysteine (255)(258)/	167.6	70.4	0.32	3	Carbamidomethyl[C](3)	3387.73	1	0.0139	-0.009967	-2.94208	1	1
LVCSGLLKLTKANVIHATVTSVTLHSTEGK	K8	N/A	K11	Loop-link	FALSE	sp|Q8NBM8|PCYXL_HUMAN Prenylcysteine (255)(258)/	168	66.3	0.262	3	Carbamidomethyl[C](3)	3387.73	1	0.0156	-0.012007	-3.54425	1	1
LVCSGLLKLTKANVIHATVTSVTLHSTEGK	K8	N/A	K11	Loop-link	FALSE	sp|Q8NBM8|PCYXL_HUMAN Prenylcysteine (255)(258)/	167.6	50.6	0.072	4	Carbamidomethyl[C](3)	3387.73	1	0.0216	-0.005033	-1.48565	1	1
LVCSGLLKLTKANVIHATVTSVTLHSTEGK	K8	N/A	K11	Loop-link	FALSE	sp|Q8NBM8|PCYXL_HUMAN Prenylcysteine (255)(258)/	173.7	50.6	0.072	4	Carbamidomethyl[C](3)	3387.73	1	0.022	-0.008713	-2.57192	1	1
LVCSGLLKLTKANVIHATVTSVTLHSTEGK	K8	N/A	K11	Loop-link	FALSE	sp|Q8NBM8|PCYXL_HUMAN Prenylcysteine (255)(258)/	174.2	50.6	0.073	4	Carbamidomethyl[C](3)	3387.72	1	0.0235	-0.014153	-4.17771	1	1
LVCSGLLKLTKANVIHATVTSVTLHSTEGK	K8	N/A	K11	Loop-link	FALSE	sp|Q8NBM8|PCYXL_HUMAN Prenylcysteine (255)(258)/	173.3	65.2	0.249	3	Carbamidomethyl[C](3)	3387.71	1	0.0262	-0.023257	-6.86505	1	1
LVCSGLLKLTKANVIHATVTSVTLHSTEGK	K8	N/A	K11	Loop-link	FALSE	sp|Q8NBM8|PCYXL_HUMAN Prenylcysteine (255)(258)/	178.2	49.6	0.059	4	Carbamidomethyl[C](3)	3387.73	1	0.0297	-0.010753	-3.17409	1	1
LVCSGLLKLTKANVIHATVTSVTLHSTEGK	K8	N/A	K11	Loop-link	FALSE	sp|Q8NBM8|PCYXL_HUMAN Prenylcysteine (255)(258)/	167.5	50.7	0.073	4	Carbamidomethyl[C](3)	3387.72	1	0.0315	-0.017753	-5.24037	1	1
LVCSGLLKLTKANVIHATVTSVTLHSTEGK	K8	N/A	K11	Loop-link	FALSE	sp|Q8NBM8|PCYXL_HUMAN Prenylcysteine (255)(258)/	168.1	70.7	0.35	3	Carbamidomethyl[C](3)	3387.73	1	0.0349	-0.012727	-3.75678	1	1
LVCSGLLKLTKANVIHATVTSVTLHSTEGK	K8	N/A	K11	Loop-link	FALSE	sp|Q8NBM8|PCYXL_HUMAN Prenylcysteine (255)(258)/	173.4	67.6	0.277	3	Carbamidomethyl[C](3)	3387.73	1	0.0355	-0.011017	-3.25202	1	1
LVCSGLLKLTKANVIHATVTSVTLHSTEGK	K8	N/A	K11	Loop-link	FALSE	sp|Q8NBM8|PCYXL_HUMAN Prenylcysteine (255)(258)/	173.3	63.5	0.228	3	Carbamidomethyl[C](3)	3387.7	1	0.0359	-0.038557	-11.3813	1	1
LVCSGLLKLTKANVIHATVTSVTLHSTEGK	K8	N/A	K11	Loop-link	FALSE	sp|Q8NBM8|PCYXL_HUMAN Prenylcysteine (255)(258)/	173.5	62	0.2	3	Carbamidomethyl[C](3)	3387.73	1	0.0419	-0.006247	-1.844	1	1
LVCSGLLKLTKANVIHATVTSVTLHSTEGK	K8	N/A	K11	Loop-link	FALSE	sp|Q8NBM8|PCYXL_HUMAN Prenylcysteine (255)(258)/	173.4	64.2	0.238	3	Carbamidomethyl[C](3)	3387.71	1	0.0434	-0.027547	-8.13138	1	1
LVCSGLLKLTKANVIHATVTSVTLHSTEGK	K8	N/A	K11	Loop-link	FALSE	sp|Q8NBM8|PCYXL_HUMAN Prenylcysteine (255)(258)/	173.8	66.6	0.266	3	Carbamidomethyl[C](3)	3387.73	1	0.0533	-0.010987	-3.24317	1	1
LVCSGLLKLTKANVIHATVTSVTLHSTEGK	K8	N/A	K11	Loop-link	FALSE	sp|Q8NBM8|PCYXL_HUMAN Prenylcysteine (255)(258)/	173.8	63.6	0.229	3	Carbamidomethyl[C](3)	3387.72	1	0.0605	-0.020257	-5.97951	1	1
LVCSGLLKLTKANVIHATVTSVTLHSTEGK	K8	N/A	K11	Loop-link	FALSE	sp|Q8NBM8|PCYXL_HUMAN Prenylcysteine (255)(258)/	173.5	62.1	0.22	3	Carbamidomethyl[C](3)	3387.72	1	0.062	-0.014977	-4.42094	1	1
LVCSGLLKLTKANVIHATVTSVTLHSTEGK	K8	N/A	K11	Loop-link	FALSE	sp|Q8NBM8|PCYXL_HUMAN Prenylcysteine (255)(258)/	173.3	66.3	0.262	3	Carbamidomethyl[C](3)	3387.72	1	0.0628	-0.018517	-5.46589	1	1
LVCSGLLKLTKANVIHATVTSVTLHSTEGK	K8	N/A	K11	Loop-link	FALSE	sp|Q8NBM8|PCYXL_HUMAN Prenylcysteine (255)(258)/	167.5	66.8	0.268	3	Carbamidomethyl[C](3)	3387.73	1	0.0714	-0.011107	-3.27859	1	1
LVCSGLLKLTKANVIHATVTSVTLHSTEGK	K8	N/A	K11	Loop-link	FALSE	sp|Q8NBM8|PCYXL_HUMAN Prenylcysteine (255)(258)/	173.5	68.9	0.294	3	Carbamidomethyl[C](3)	3387.73	1	0.0936	-0.008707	-2.57015	1	1
LVCSGLLKLTKANVIHATVTSVTLHSTEGK	K8	N/A	K11	Loop-link	FALSE	sp|Q8NBM8|PCYXL_HUMAN Prenylcysteine (255)(258)/	173.3	50.3	0.069	4	Carbamidomethyl[C](3)	3387.72	1	0.117	-0.017793	-5.25218	1	1
LVCSGLLKLTKANVIHATVTSVTLHSTEGK	K8	N/A	K11	Loop-link	FALSE	sp|Q8NBM8|PCYXL_HUMAN Prenylcysteine (255)(258)/	173.8	65	0.247	3	Carbamidomethyl[C](3)	3387.72	1	0.16	-0.014557	-4.29697	1	1
LVCSGLLKLTKANVIHATVTSVTLHSTEGK	K8	N/A	K11	Loop-link	FALSE	sp|Q8NBM8|PCYXL_HUMAN Prenylcysteine (255)(258)/	167.6	65.4	0.25	3	Carbamidomethyl[C](3)	3387.7	1	0.209	-0.037207	-10.9828	1	1
LVCSGLLKLTKANVIHATVTSVTLHSTEGK	K8	N/A	K11	Loop-link	FALSE	sp|Q8NBM8|PCYXL_HUMAN Prenylcysteine (255)(258)/	168.1	68.3	0.286	3	Carbamidomethyl[C](3)	3387.78	1	0.243	0.046043	13.5911	1	1
LVDQNLNKIGKDEMLQMIR	K8	N/A	K11	Loop-link	FALSE	sp|O60264|SMCA5_HUMAN SWI/SNF-related (644)(647)/	154.3	47.7	0.038	3	null	2468.15	1	0.00947	-0.020073	-8.13274	1	1
LVDQNLNKIGKDEMLQMIR	K8	N/A	K11	Loop-link	FALSE	sp|O60264|SMCA5_HUMAN SWI/SNF-related (644)(647)/	154.7	47.3	0.032	3	null	2468.15	1	0.0546	-0.022923	-9.28744	1	1
LVSQKPKLGGSPTSLGTWGSWIGPDHDK	K5	N/A	K7	Loop-link	FALSE	sp|P14314|GLU2B_HUMAN Glucosidase (436)(438)/	143.2	51.3	0.08	3	null	3158.48	1	0.0107	-0.018824	-5.95979	1	1
LVSQKPKLGGSPTSLGTWGSWIGPDHDK	K5	N/A	K7	Loop-link	FALSE	sp|P14314|GLU2B_HUMAN Glucosidase (436)(438)/	143	50.3	0.069	3	null	3158.48	1	0.138	-0.014654	-4.63955	1	1
LVSQKPKLGGSPTSLGTWGSWIGPDHDK	K5	N/A	K7	Loop-link	FALSE	sp|P14314|GLU2B_HUMAN Glucosidase (436)(438)/	143.1	50.8	0.075	3	null	3158.47	1	0.142	-0.029564	-9.36014	1	1
LVSQKPKLGGSPTSLGTWGSWIGPDHDK	K5	N/A	K7	Loop-link	FALSE	sp|P14314|GLU2B_HUMAN Glucosidase (436)(438)/	143.1	50.3	0.068	3	null	3158.46	1	0.175	-0.034874	-11.0413	1	1
LYLENKIHTLELKLEESHNR	K6	N/A	K13	Loop-link	FALSE	sp|Q8N163|CCAR2_HUMAN Cell (832)(839)/	165.5	38.1	0.99	4	null	2689.28	1	0.047	-0.020545	-7.63953	1	1
LYLENKIHTLELKLEESHNR	K6	N/A	K13	Loop-link	FALSE	sp|Q8N163|CCAR2_HUMAN Cell (832)(839)/	165.8	52.5	0.096	3	null	2689.28	1	0.0479	-0.017579	-6.53664	1	1
LYLENKIHTLELKLEESHNR	K6	N/A	K13	Loop-link	FALSE	sp|Q8N163|CCAR2_HUMAN Cell (832)(839)/	168	38.5	0.924	4	null	2689.3	1	0.0568	0.002455	0.912876	1	1
LYLENKIHTLELKLEESHNR	K6	N/A	K13	Loop-link	FALSE	sp|Q8N163|CCAR2_HUMAN Cell (832)(839)/	172.8	51.5	0.084	3	null	2689.28	1	0.0775	-0.020759	-7.7191	1	1
LYLENKIHTLELKLEESHNR	K6	N/A	K13	Loop-link	FALSE	sp|Q8N163|CCAR2_HUMAN Cell (832)(839)/	167.4	38.5	0.924	4	null	2689.27	1	0.0802	-0.028545	-10.6143	1	1
LYLENKIHTLELKLEESHNR	K6	N/A	K13	Loop-link	FALSE	sp|Q8N163|CCAR2_HUMAN Cell (832)(839)/	172.8	38	0.97	4	null	2689.28	1	0.0842	-0.018945	-7.04458	1	1
LYLENKIHTLELKLEESHNR	K6	N/A	K13	Loop-link	FALSE	sp|Q8N163|CCAR2_HUMAN Cell (832)(839)/	168.7	38	0.97	4	null	2689.29	1	0.119	-0.015585	-5.79518	1	1
LYLENKIHTLELKLEESHNR	K6	N/A	K13	Loop-link	FALSE	sp|Q8N163|CCAR2_HUMAN Cell (832)(839)/	172.8	51.7	0.086	3	null	2689.3	1	0.139	0.000271	0.10077	1	1
LYLENKIHTLELKLEESHNR	K6	N/A	K13	Loop-link	FALSE	sp|Q8N163|CCAR2_HUMAN Cell (832)(839)/	166.2	52.5	0.096	3	null	2689.29	1	0.144	-0.014939	-5.55497	1	1
LYLENKIHTLELKLEESHNR	K6	N/A	K13	Loop-link	FALSE	sp|Q8N163|CCAR2_HUMAN Cell (832)(839)/	168.7	38.2	0.92	4	null	2689.28	1	0.246	-0.018145	-6.7471	1	1
LYLENKIHTLELKLEESHNR	K6	N/A	K13	Loop-link	FALSE	sp|Q8N163|CCAR2_HUMAN Cell (832)(839)/	165.4	52.4	0.094	3	null	2689.29	1	0.287	-0.016679	-6.20198	1	1
LYLEREEYGKLQKILR	K10	N/A	K13	Loop-link	FALSE	sp|P61201|CSN2_HUMAN COP9 (167)(170)/	149.7	39	0.93	3	null	2261.13	1	0.0596	-0.010927	-4.83253	1	1
MAASAKRKQEEK	K6	N/A	K8	Loop-link	FALSE	sp|P52594|AGFG1_HUMAN Arf-GAP (6)(8)/	53.1	28.1	0.795	3	Acetyl[ProteinN-term](0)	1628.68	1	0.282	-0.030284	-18.5938	1	1
MEIQEMQLKEAKHIAEEADRK	K9	N/A	K12	Loop-link	FALSE	sp|P67936|TPM4_HUMAN Tropomyosin (113)(116)/	134	48.6	0.048	3	null	2737.22	1	0.00143	-0.016887	-6.16936	1	1
MEIQEMQLKEAKHIAEEADRK	K9	N/A	K12	Loop-link	FALSE	sp|P67936|TPM4_HUMAN Tropomyosin (113)(116)/	124.1	37.9	0.97	4	null	2737.23	1	0.00787	-0.010513	-3.84074	1	1
MEIQEMQLKEAKHIAEEADRK	K9	N/A	K12	Loop-link	FALSE	sp|P67936|TPM4_HUMAN Tropomyosin (113)(116)/	123.7	38	0.98	4	null	2737.23	1	0.0478	-0.004633	-1.69258	1	1
MEIQEMQLKEAKHIAEEADRK	K9	N/A	K12	Loop-link	FALSE	sp|P67936|TPM4_HUMAN Tropomyosin (113)(116)/	119	38.4	0.923	4	null	2753.22	1	0.106	-0.006867	-2.49416	1	1
MELQEIQLKEAKHIAEEADRK	K9	N/A	K12	Loop-link	FALSE	sp|P06753|TPM3_HUMAN Tropomyosin (150)(153)/	136	49.2	0.055	3	null	2719.26	1	0.000146	-0.022067	-8.11502	1	1
MELQEIQLKEAKHIAEEADRK	K9	N/A	K12	Loop-link	FALSE	sp|P06753|TPM3_HUMAN Tropomyosin (150)(153)/	135.7	37.7	0.95	4	null	2719.26	1	0.00122	-0.015573	-5.72688	1	1
MELQEIQLKEAKHIAEEADRK	K9	N/A	K12	Loop-link	FALSE	sp|P06753|TPM3_HUMAN Tropomyosin (150)(153)/	135.8	47.5	0.035	3	null	2719.26	1	0.0015	-0.018977	-6.97869	1	1
MELQEIQLKEAKHIAEEADRK	K9	N/A	K12	Loop-link	FALSE	sp|P06753|TPM3_HUMAN Tropomyosin (150)(153)/	135.6	49.1	0.054	3	null	2719.26	1	0.0026	-0.019247	-7.07798	1	1
MELQEIQLKEAKHIAEEADRK	K9	N/A	K12	Loop-link	FALSE	sp|P06753|TPM3_HUMAN Tropomyosin (150)(153)/	125.3	38	0.98	4	null	2719.27	1	0.00266	-0.012973	-4.77075	1	1
MELQEIQLKEAKHIAEEADRK	K9	N/A	K12	Loop-link	FALSE	sp|P06753|TPM3_HUMAN Tropomyosin (150)(153)/	125.8	38	0.98	4	null	2719.26	1	0.00345	-0.021253	-7.81567	1	1
MELQEIQLKEAKHIAEEADRK	K9	N/A	K12	Loop-link	FALSE	sp|P06753|TPM3_HUMAN Tropomyosin (150)(153)/	126.3	38	0.97	4	null	2719.27	1	0.00751	-0.009813	-3.60868	1	1
MELQEIQLKEAKHIAEEADRK	K9	N/A	K12	Loop-link	FALSE	sp|P06753|TPM3_HUMAN Tropomyosin (150)(153)/	135.7	47.3	0.032	3	null	2719.26	1	0.0102	-0.022667	-8.33566	1	1
MELQEIQLKEAKHIAEEADRK	K9	N/A	K12	Loop-link	FALSE	sp|P06753|TPM3_HUMAN Tropomyosin (150)(153)/	125.5	36.1	0.894	4	null	2719.28	1	0.0265	0.004667	1.71626	1	1
MELQEIQLKEAKHIAEEADRK	K9	N/A	K12	Loop-link	FALSE	sp|P06753|TPM3_HUMAN Tropomyosin (150)(153)/	125.6	49.5	0.059	3	null	2719.26	1	0.047	-0.017057	-6.27262	1	1
MELQEIQLKEAKHIAEEADRK	K9	N/A	K12	Loop-link	FALSE	sp|P06753|TPM3_HUMAN Tropomyosin (150)(153)/	127	37.5	0.92	4	null	2719.26	1	0.0488	-0.014613	-5.37385	1	1
MELQEIQLKEAKHIAEEADRK	K9	N/A	K12	Loop-link	FALSE	sp|P06753|TPM3_HUMAN Tropomyosin (150)(153)/	122.3	36.4	0.897	4	null	2719.26	1	0.0725	-0.021893	-8.05103	1	1
MELQEIQLKEAKHIAEEADRK	K9	N/A	K12	Loop-link	FALSE	sp|P06753|TPM3_HUMAN Tropomyosin (150)(153)/	135.5	48.7	0.049	3	null	2719.29	1	0.0918	0.006253	2.29951	1	1
MELQEIQLKEAKHIAEEADRK	K9	N/A	K12	Loop-link	FALSE	sp|P06753|TPM3_HUMAN Tropomyosin (150)(153)/	124.4	36.8	0.903	4	null	2719.27	1	0.113	-0.008533	-3.13796	1	1
MELQEIQLKEAKHIAEEADRK	K9	N/A	K12	Loop-link	FALSE	sp|P06753|TPM3_HUMAN Tropomyosin (150)(153)/	126.2	37.5	0.9	4	null	2719.26	1	0.257	-0.021293	-7.83038	1	1
MELQEIQLKEAKHIAEEADRK	K9	N/A	K12	Loop-link	FALSE	sp|P06753|TPM3_HUMAN Tropomyosin (150)(153)/	116.2	38.2	0.92	4	null	2735.28	1	0.263	0.000633	0.231421	1	1
MEVKGKKQFTGK	K6	N/A	K7	Loop-link	FALSE	sp|Q15397|PUM3_HUMAN Pumilio (6)(7)/	111.7	29.8	0.86	3	null	1590.75	1	0.379	0.013256	8.33324	1	1
MFIGGLSWDTTKKDLKDYFSK	K12	N/A	K13	Loop-link	FALSE	sp|Q14103|HNRPD_HUMAN Heterogeneous (110)(111)/	178.2	43.2	0.982	3	null	2690.22	1	0.00557	-0.002746	-1.02073	1	1
MFIGGLSWDTTKKDLKDYFSK	K12	N/A	K13	Loop-link	FALSE	sp|Q14103|HNRPD_HUMAN Heterogeneous (110)(111)/	178	44.8	0.002	3	null	2690.21	1	0.0407	-0.015556	-5.78242	1	1
MFIGGLSWDTTKKDLKDYFSK	K12	N/A	K13	Loop-link	FALSE	sp|Q14103|HNRPD_HUMAN Heterogeneous (110)(111)/	172.5	42.9	0.978	3	null	2706.19	1	0.18	-0.02566	-9.48186	1	1
MFIGGLSWDTTKKDLKDYFSK	K12	N/A	K13	Loop-link	FALSE	sp|Q14103|HNRPD_HUMAN Heterogeneous (110)(111)/	180.8	43.8	0.989	3	null	2690.22	1	0.273	-0.005356	-1.99091	1	1
MFIGGLSWDTTKKDLKDYFSK	K13	N/A	K16	Loop-link	FALSE	sp|Q14103|HNRPD_HUMAN Heterogeneous (111)(114)/	177.8	43.5	0.986	3	null	2690.22	1	0.113	-0.009556	-3.55212	1	1
MFVGGLSWDTSKKDLKDYFTK	K12	N/A	K13	Loop-link	FALSE	sp|Q99729|ROAA_HUMAN Heterogeneous (82)(83)/	168.2	42.9	0.978	3	null	2676.19	1	0.0577	-0.015127	-5.6524	1	1
MFVGGLSWDTSKKDLKDYFTK	K12	N/A	K13	Loop-link	FALSE	sp|Q99729|ROAA_HUMAN Heterogeneous (82)(83)/	168.3	42.8	0.977	3	null	2676.21	1	0.0657	0.000743	0.277632	1	1
MFVNKKVTMLR	K5	N/A	K6	Loop-link	FALSE	sp|P49959|MRE11_HUMAN Double-strand (196)(197)/	71.3	25.6	0.763	3	Oxidation[M](9)	1592.75	1	0.22	0.010065	6.31931	1	1
MGVAAHKKSHEESHKE	K7	N/A	K8	Loop-link	FALSE	sp|P05109|S10A8_HUMAN Protein (84)(85)/	26.3	36	0.893	3	null	2014.83	1	0.059	-0.016856	-8.36589	1	1
MISDAIPELKASIKKGEDFVK	K10	N/A	K14	Loop-link	FALSE	sp|P40926|MDHM_HUMAN Malate (324)(328)/	157.4	43.2	0.982	3	null	2529.22	1	0.103	-0.015503	-6.12952	1	1
MISDAIPELKASIKKGEDFVK	K10	N/A	K14	Loop-link	FALSE	sp|P40926|MDHM_HUMAN Malate (324)(328)/	158.7	43.2	0.982	3	null	2529.22	1	0.112	-0.015353	-6.07022	1	1
MISDAIPELKASIKKGEDFVK	K14	N/A	K15	Loop-link	FALSE	sp|P40926|MDHM_HUMAN Malate (328)(329)/	162.4	42.7	0.975	3	null	2529.21	1	0.0689	-0.022133	-8.75087	1	1
MIVDPVEPHGEMKFQWDLNAWTKSAEAFGK	K13	N/A	K23	Loop-link	FALSE	sp|Q13263|TIF1B_HUMAN Transcription (390)(400)/	30	35.9	0.892	6	Oxidation[M](1)	3687.57	1	0.121	-0.061341	-16.6343	1	1
MKENQKHIYYITGETK	K2	N/A	K6	Loop-link	FALSE	sp|P07900|HS90A_HUMAN Heat (485)(489)/	54.6	37.1	0.907	3	null	2192.97	1	0.0271	-0.004531	-2.06615	1	1
MKETAEAYLGKKVTHAVVTVPAYFNDAQR	K11	N/A	K12	Loop-link	FALSE	sp|P11021|BIP_HUMAN Endoplasmic (163)(164)/	174.1	49.8	0.062	4	null	3447.62	1	0.0119	-0.021698	-6.29357	1	1
MKETAEAYLGKKVTHAVVTVPAYFNDAQR	K11	N/A	K12	Loop-link	FALSE	sp|P11021|BIP_HUMAN Endoplasmic (163)(164)/	174.1	38.8	0.927	4	null	3447.62	1	0.0268	-0.022538	-6.53722	1	1
MKETAEAYLGKKVTHAVVTVPAYFNDAQR	K11	N/A	K12	Loop-link	FALSE	sp|P11021|BIP_HUMAN Endoplasmic (163)(164)/	169.8	39.1	0.93	4	null	3447.62	1	0.17	-0.027418	-7.95268	1	1
MKETAEAYLGKKVTHAVVTVPAYFNDAQR	K11	N/A	K12	Loop-link	FALSE	sp|P11021|BIP_HUMAN Endoplasmic (163)(164)/	174.1	60.4	0.92	3	null	3447.62	1	0.177	-0.024912	-7.2258	1	1
MKETAEAYLGKKVTHAVVTVPAYFNDAQR	K11	N/A	K12	Loop-link	FALSE	sp|P11021|BIP_HUMAN Endoplasmic (163)(164)/	169.4	39	0.93	4	null	3447.61	1	0.201	-0.035778	-10.3775	1	1
MKMKLFQTICR	K2	N/A	K4	Loop-link	FALSE	sp|Q9BQP7|MGME1_HUMAN Mitochondrial (2)(4)/	32.7	33.8	0.865	3	Carbamidomethyl[C](10);Oxidation[M](1)	1681.74	1	0.185	0.011684	6.94761	1	1
MLKKPKFELGK	K3	N/A	K4	Loop-link	FALSE	sp|P61247|RS3A_HUMAN 40S (219)(220)/	72.9	33.2	0.858	3	Oxidation[M](1)	1544.75	1	0.0628	-0.010189	-6.59585	1	1
MLKKPKFELGK	K4	N/A	K6	Loop-link	FALSE	sp|P61247|RS3A_HUMAN 40S (220)(222)/	73	33.3	0.86	3	null	1528.75	1	0.389	-0.011065	-7.23788	1	1
MPLATSTDHGHNLQTVQLLIKKNQTLQKEIQGHQPR	K21	N/A	K22	Loop-link	FALSE	sp|Q01082|SPTB2_HUMAN Spectrin (1525)(1526)/	103.7	49.6	0.06	5	null	4313.18	1	0.201	0.011048	2.56146	1	1
MPSLPSYKVGDKIATRK	K8	N/A	K12	Loop-link	FALSE	sp|P29401|TKT_HUMAN Transketolase (310)(314)/	98.8	38.7	0.926	3	null	2101.01	1	0.0341	-0.003727	-1.7739	1	1
MPSLPSYKVGDKIATRK	K8	N/A	K12	Loop-link	FALSE	sp|P29401|TKT_HUMAN Transketolase (310)(314)/	98.3	39	0.93	3	null	2101.01	1	0.101	-0.007417	-3.53019	1	1
MPWPFSESIKKR	K10	N/A	K11	Loop-link	FALSE	sp|Q96BY7|ATG2B_HUMAN Autophagy-related (10)(11)/	33.2	31.2	0.833	3	null	1715.76	1	0.227	-0.008421	-4.90801	1	1
MQLAKKEEELQAALAR	K5	N/A	K6	Loop-link	FALSE	sp|P35579|MYH9_HUMAN Myosin-9 (1080)(1081)/	165.5	39.5	0.936	3	null	2038.95	1	0.0273	-0.013773	-6.75489	1	1
MQLAKKEEELQAALAR	K5	N/A	K6	Loop-link	FALSE	sp|P35579|MYH9_HUMAN Myosin-9 (1080)(1081)/	165.4	39.2	0.933	3	null	2038.95	1	0.0622	-0.016683	-8.18209	1	1
MSDGKKEELQKSLNILTAFQK	K5	N/A	K6	Loop-link	FALSE	sp|P30040|ERP29_HUMAN Endoplasmic (237)(238)/	157.6	44.5	0.997	3	null	2618.25	1	0.00151	-0.011585	-4.4247	1	1
MSDGKKEELQKSLNILTAFQK	K5	N/A	K6	Loop-link	FALSE	sp|P30040|ERP29_HUMAN Endoplasmic (237)(238)/	161.8	53.5	0.08	3	null	2618.25	1	0.00792	-0.004085	-1.5602	1	1
MTLVASEDYGDTLAAIQGLLKKHEAFETDFTVHK	K21	N/A	K22	Loop-link	FALSE	sp|Q13813|SPTN1_HUMAN Spectrin (1910)(1911)/	181.7	55.6	0.33	4	null	3988.84	1	0.0391	-0.028993	-7.26847	1	1
MTLVASEDYGDTLAAIQGLLKKHEAFETDFTVHKDR	K21	N/A	K22	Loop-link	FALSE	sp|Q13813|SPTN1_HUMAN Spectrin (1910)(1911)/	178.8	58.2	0.65	4	null	4259.98	1	0.00231	-0.018834	-4.42113	1	1
MTTETGPDSEVKKAQEEAPQQPEAAAAVTTPVTPAGHGHPEANSNEKHPSQQDTR	K12	N/A	K13	Loop-link	FALSE	sp|Q9H4G0|E41L1_HUMAN Band (12)(13)/	61.5	49.7	0.062	7	null	5997.59	1	0.397	-0.101771	-16.9684	1	1
MVGRLSLQDVPELVDAKKK	K17	N/A	K18	Loop-link	FALSE	sp|Q8N5W9|RFLB_HUMAN Refilin-B (17)(18)/	40.8	50.3	0.069	3	Acetyl[ProteinN-term](0);Oxidation[M](1)	2394.19	1	0.211	0.012633	5.27655	1	1
MVGTKSEAQCKNFYFNYKR	K11	N/A	K18	Loop-link	FALSE	sp|O75376|NCOR1_HUMAN Nuclear (663)(670)/	54.5	35.1	0.882	5	Carbamidomethyl[C](10);Oxidation[M](1)	2597.07	1	0.132	-0.026401	-10.1656	1	1
MVGTKSEAQCKNFYFNYKR	K11	N/A	K18	Loop-link	FALSE	sp|O75376|NCOR1_HUMAN Nuclear (663)(670)/	66.2	34.9	0.88	5	Carbamidomethyl[C](10);Oxidation[M](1)	2597.06	1	0.188	-0.038401	-14.7861	1	1
MVKKIEISQHAK	K3	N/A	K4	Loop-link	FALSE	sp|P61513|RL37A_HUMAN 60S (27)(28)/	59.7	33.2	0.858	3	null	1621.77	1	0.000164	-0.01215	-7.49177	1	1
MVKKIEISQHAK	K3	N/A	K4	Loop-link	FALSE	sp|P61513|RL37A_HUMAN 60S (27)(28)/	59.3	33.1	0.857	3	null	1621.77	1	0.000176	-0.00687	-4.23608	1	1
MVKKIEISQHAK	K3	N/A	K4	Loop-link	FALSE	sp|P61513|RL37A_HUMAN 60S (27)(28)/	59.3	33.5	0.863	3	null	1621.77	1	0.000192	-0.00612	-3.77363	1	1
MVKKIEISQHAK	K3	N/A	K4	Loop-link	FALSE	sp|P61513|RL37A_HUMAN 60S (27)(28)/	45.9	33.7	0.865	3	null	1637.77	1	0.00136	-0.003625	-2.21337	1	1
MVKKIEISQHAK	K3	N/A	K4	Loop-link	FALSE	sp|P61513|RL37A_HUMAN 60S (27)(28)/	45.3	33.4	0.86	3	null	1637.76	1	0.0108	-0.011425	-6.97593	1	1
MVKKIEISQHAK	K3	N/A	K4	Loop-link	FALSE	sp|P61513|RL37A_HUMAN 60S (27)(28)/	53.6	33.3	0.859	3	null	1621.77	1	0.0202	-0.0087	-5.36447	1	1
MVKKIEISQHAK	K3	N/A	K4	Loop-link	FALSE	sp|P61513|RL37A_HUMAN 60S (27)(28)/	53.2	33.1	0.857	3	null	1621.77	1	0.032	-0.01329	-8.1947	1	1
MVNHFIAEFKRKHK	K10	N/A	K12	Loop-link	FALSE	sp|P11142|HSP7C_HUMAN Heat (246)(248)/	61.7	37.5	0.9	3	null	1994.94	1	0.103	-0.003464	-1.73639	1	1
MVNHFIAEFKRKHK	K10	N/A	K12	Loop-link	FALSE	sp|P11142|HSP7C_HUMAN Heat (246)(248)/	60	38.6	0.926	3	null	1994.93	1	0.193	-0.014414	-7.22526	1	1
MVNHFIAEFKRKHK	K10	N/A	K12	Loop-link	FALSE	sp|P11142|HSP7C_HUMAN Heat (246)(248)/	60.2	37.4	0.9	3	null	1994.93	1	0.372	-0.013544	-6.78916	1	1
NADGYKLDKQHTFR	K6	N/A	K9	Loop-link	FALSE	sp|P55884|EIF3B_HUMAN Eukaryotic (254)(257)/	76.1	34.6	0.876	3	null	1902.8	1	0.00653	-0.017075	-8.97354	1	1
NADGYKLDKQHTFR	K6	N/A	K9	Loop-link	FALSE	sp|P55884|EIF3B_HUMAN Eukaryotic (254)(257)/	71.1	34.2	0.87	3	null	1902.81	1	0.134	-0.009185	-4.82705	1	1
NADGYKLDKQHTFR	K6	N/A	K9	Loop-link	FALSE	sp|P55884|EIF3B_HUMAN Eukaryotic (254)(257)/	70.7	33.8	0.865	3	null	1902.81	1	0.243	-0.006905	-3.62883	1	1
NATNVEQSFMTMAAEIKKR	K17	N/A	K18	Loop-link	FALSE	sp|P62820|RAB1A_HUMAN Ras-related (173)(174)/	171.7	39.9	0.94	3	null	2379.03	1	0.001	-0.0158	-6.6413	1	1
NATNVEQSFMTMAAEIKKR	K17	N/A	K18	Loop-link	FALSE	sp|P62820|RAB1A_HUMAN Ras-related (173)(174)/	171.7	39.9	0.94	3	null	2379.03	1	0.00198	-0.01679	-7.05744	1	1
NDEELNKLLGKVTIAQGGVLPNIQAVLLPK	K7	N/A	K11	Loop-link	FALSE	sp|Q16777|H2A2C_HUMAN Histone (96)(100)/	184.9	59.4	0.8	3	null	3394.79	1	0.00588	-0.011647	-3.43083	1	1
NDEELNKLLGKVTIAQGGVLPNIQAVLLPK	K7	N/A	K11	Loop-link	FALSE	sp|Q16777|H2A2C_HUMAN Histone (96)(100)/	183.5	59.7	0.83	3	null	3394.79	1	0.0786	-0.011077	-3.26293	1	1
NDEELNKLLGKVTIAQGGVLPNIQAVLLPK	K7	N/A	K11	Loop-link	FALSE	sp|Q16777|H2A2C_HUMAN Histone (96)(100)/	183	59.5	0.8	3	null	3394.78	1	0.0826	-0.024667	-7.26611	1	1
NDEELNKLLGKVTIAQGGVLPNIQAVLLPK	K7	N/A	K11	Loop-link	FALSE	sp|Q16777|H2A2C_HUMAN Histone (96)(100)/	185	60.1	0.88	3	null	3394.78	1	0.107	-0.020497	-6.03776	1	1
NDEELNKLLGKVTIAQGGVLPNIQAVLLPK	K7	N/A	K11	Loop-link	FALSE	sp|Q16777|H2A2C_HUMAN Histone (96)(100)/	184	59.9	0.85	3	null	3394.79	1	0.184	-0.007867	-2.31737	1	1
NDEELNKLLGKVTIAQGGVLPNIQAVLLPK	K7	N/A	K11	Loop-link	FALSE	sp|Q16777|H2A2C_HUMAN Histone (96)(100)/	185.5	59.4	0.79	3	null	3394.79	1	0.185	-0.008377	-2.4676	1	1
NDEELNKLLGKVTIAQGGVLPNIQAVLLPK	K7	N/A	K11	Loop-link	FALSE	sp|Q16777|H2A2C_HUMAN Histone (96)(100)/	186.5	59.3	0.78	3	null	3394.79	1	0.187	-0.015907	-4.68569	1	1
NDEELNKLLGKVTIAQGGVLPNIQAVLLPK	K7	N/A	K11	Loop-link	FALSE	sp|Q16777|H2A2C_HUMAN Histone (96)(100)/	186.6	59.6	0.82	3	null	3394.78	1	0.265	-0.020047	-5.9052	1	1
NDEELNKLLGKVTIAQGGVLPNIQAVLLPK	K7	N/A	K11	Loop-link	FALSE	sp|Q16777|H2A2C_HUMAN Histone (96)(100)/	184.4	59.3	0.78	3	null	3394.79	1	0.297	-0.016357	-4.81825	1	1
NDEELNKLLGKVTIAQGGVLPNIQAVLLPK	K7	N/A	K11	Loop-link	FALSE	sp|Q16777|H2A2C_HUMAN Histone (96)(100)/	183.9	60.1	0.87	3	null	3394.78	1	0.352	-0.023737	-6.99216	1	1
NDHAEKVAEKLEALSVKEETK	K6	N/A	K10	Loop-link	FALSE	sp|P43487|RANG_HUMAN Ran-specific (179)(183)/	98.5	52	0.09	3	null	2578.19	1	0.0023	-0.01331	-5.1625	1	1
NDHAEKVAEKLEALSVKEETK	K6	N/A	K10	Loop-link	FALSE	sp|P43487|RANG_HUMAN Ran-specific (179)(183)/	99	51.9	0.089	3	null	2578.19	1	0.0199	-0.01433	-5.55813	1	1
NDHAEKVAEKLEALSVKEETK	K6	N/A	K10	Loop-link	FALSE	sp|P43487|RANG_HUMAN Ran-specific (179)(183)/	106.3	51.7	0.086	3	null	2578.18	1	0.108	-0.02243	-8.69984	1	1
NDIKLAAKLIHTLDDR	K4	N/A	K8	Loop-link	FALSE	sp|Q9BXP5|SRRT_HUMAN Serrate (522)(526)/	163.8	39.6	0.938	3	null	2045.98	1	0.0789	-0.030171	-14.7463	1	1
NFFKDWRKEMTNEEK	K4	N/A	K8	Loop-link	FALSE	sp|P11387|TOP1_HUMAN DNA (280)(284)/	125.3	36.5	0.899	3	null	2211.91	1	0.0156	-0.005672	-2.56429	1	1
NFFKDWRKEMTNEEK	K4	N/A	K8	Loop-link	FALSE	sp|P11387|TOP1_HUMAN DNA (280)(284)/	125.3	37.2	0.908	3	null	2211.91	1	0.171	-0.010772	-4.86998	1	1
NFTEVHPDYGSHIQALLDKYNAEKPKNAIHTFVQSGSHLAAR	K24	N/A	K26	Loop-link	FALSE	sp|P04040|CATA_HUMAN Catalase (504)(506)/	144.4	56.2	0.4	5	null	4914.33	1	0.0122	-0.008891	-1.80919	1	1
NFTEVHPDYGSHIQALLDKYNAEKPKNAIHTFVQSGSHLAAR	K24	N/A	K26	Loop-link	FALSE	sp|P04040|CATA_HUMAN Catalase (504)(506)/	144	56.3	0.42	5	null	4914.32	1	0.021	-0.023541	-4.79026	1	1
NGLSLAALKKALAAGGYDVEK	K9	N/A	K10	Loop-link	FALSE	sp|P16401|H15_HUMAN Histone (66)(67)/	175.6	49	0.053	3	null	2299.14	1	0.000707	-0.000538	-0.234001	1	1
NGLSLAALKKALAAGGYDVEK	K9	N/A	K10	Loop-link	FALSE	sp|P16401|H15_HUMAN Histone (66)(67)/	175.6	49.1	0.054	3	null	2299.13	1	0.0224	-0.010348	-4.50082	1	1
NGLSLAALKKALAAGGYDVEK	K9	N/A	K10	Loop-link	FALSE	sp|P16401|H15_HUMAN Histone (66)(67)/	175.4	49	0.053	3	null	2299.12	1	0.23	-0.019798	-8.61106	1	1
NINADEAAAMGAVYQAAALSKAFKVKPFVVR	K21	N/A	K24	Loop-link	FALSE	sp|Q9Y4L1|HYOU1_HUMAN Hypoxia (428)(431)/	184.9	74.7	0.362	3	null	3460.7	1	0.0202	-0.009359	-2.70436	1	1
NINADEAAAMGAVYQAAALSKAFKVKPFVVR	K21	N/A	K24	Loop-link	FALSE	sp|Q9Y4L1|HYOU1_HUMAN Hypoxia (428)(431)/	187.1	74.5	0.359	3	null	3460.68	1	0.0401	-0.029189	-8.43439	1	1
NINADEAAAMGAVYQAAALSKAFKVKPFVVR	K21	N/A	K24	Loop-link	FALSE	sp|Q9Y4L1|HYOU1_HUMAN Hypoxia (428)(431)/	185.7	74.3	0.358	3	null	3460.7	1	0.0506	-0.012869	-3.7186	1	1
NINADEAAAMGAVYQAAALSKAFKVKPFVVR	K21	N/A	K24	Loop-link	FALSE	sp|Q9Y4L1|HYOU1_HUMAN Hypoxia (428)(431)/	184.4	55.4	0.3	4	null	3460.69	1	0.0508	-0.023155	-6.69082	1	1
NINADEAAAMGAVYQAAALSKAFKVKPFVVR	K21	N/A	K24	Loop-link	FALSE	sp|Q9Y4L1|HYOU1_HUMAN Hypoxia (428)(431)/	184.4	74.8	0.363	3	null	3460.7	1	0.0599	-0.011399	-3.29383	1	1
NINADEAAAMGAVYQAAALSKAFKVKPFVVR	K21	N/A	K24	Loop-link	FALSE	sp|Q9Y4L1|HYOU1_HUMAN Hypoxia (428)(431)/	184.2	75	0.365	3	null	3460.7	1	0.0885	-0.007859	-2.27092	1	1
NINADEAAAMGAVYQAAALSKAFKVKPFVVR	K21	N/A	K24	Loop-link	FALSE	sp|Q9Y4L1|HYOU1_HUMAN Hypoxia (428)(431)/	186.6	74.6	0.36	3	null	3460.71	1	0.109	-0.005369	-1.55141	1	1
NINADEAAAMGAVYQAAALSKAFKVKPFVVR	K21	N/A	K24	Loop-link	FALSE	sp|Q9Y4L1|HYOU1_HUMAN Hypoxia (428)(431)/	186.2	74.7	0.362	3	null	3460.7	1	0.121	-0.013139	-3.79662	1	1
NINADEAAAMGAVYQAAALSKAFKVKPFVVR	K21	N/A	K24	Loop-link	FALSE	sp|Q9Y4L1|HYOU1_HUMAN Hypoxia (428)(431)/	185.3	74.6	0.36	3	null	3460.7	1	0.13	-0.009959	-2.87773	1	1
NINADEAAAMGAVYQAAALSKAFKVKPFVVR	K21	N/A	K24	Loop-link	FALSE	sp|Q9Y4L1|HYOU1_HUMAN Hypoxia (428)(431)/	184.4	71.3	0.32	3	null	3460.7	1	0.144	-0.009989	-2.8864	1	1
NINADEAAAMGAVYQAAALSKAFKVKPFVVR	K21	N/A	K24	Loop-link	FALSE	sp|Q9Y4L1|HYOU1_HUMAN Hypoxia (428)(431)/	184.3	74.9	0.365	3	null	3460.69	1	0.166	-0.018419	-5.32231	1	1
NINADEAAAMGAVYQAAALSKAFKVKPFVVR	K21	N/A	K24	Loop-link	FALSE	sp|Q9Y4L1|HYOU1_HUMAN Hypoxia (428)(431)/	185.7	74.5	0.36	3	null	3460.7	1	0.217	-0.016829	-4.86287	1	1
NIPIPTLKDFAKALETNTHVK	K8	N/A	K12	Loop-link	FALSE	sp|Q9NYL9|TMOD3_HUMAN Tropomodulin-3 (217)(221)/	176.7	48.7	0.049	3	null	2560.28	1	0.0314	-0.005123	-2.00095	1	1
NIPIPTLKDFAKALETNTHVK	K8	N/A	K12	Loop-link	FALSE	sp|Q9NYL9|TMOD3_HUMAN Tropomodulin-3 (217)(221)/	177.2	48.6	0.048	3	null	2560.27	1	0.0375	-0.018293	-7.14491	1	1
NIPIPTLKDFAKALETNTHVK	K8	N/A	K12	Loop-link	FALSE	sp|Q9NYL9|TMOD3_HUMAN Tropomodulin-3 (217)(221)/	175	50.8	0.075	3	null	2560.26	1	0.0515	-0.023693	-9.25405	1	1
NIPIPTLKDFAKALETNTHVK	K8	N/A	K12	Loop-link	FALSE	sp|Q9NYL9|TMOD3_HUMAN Tropomodulin-3 (217)(221)/	175	49.6	0.06	3	null	2560.27	1	0.064	-0.015743	-6.14893	1	1
NIPIPTLKDFAKALETNTHVK	K8	N/A	K12	Loop-link	FALSE	sp|Q9NYL9|TMOD3_HUMAN Tropomodulin-3 (217)(221)/	174.6	49.6	0.06	3	null	2560.27	1	0.0803	-0.014573	-5.69194	1	1
NIPIPTLKDFAKALETNTHVK	K8	N/A	K12	Loop-link	FALSE	sp|Q9NYL9|TMOD3_HUMAN Tropomodulin-3 (217)(221)/	176.7	48.8	0.05	3	null	2560.28	1	0.198	-0.004733	-1.84862	1	1
NISFNDKKFVIKPIDK	K7	N/A	K8	Loop-link	FALSE	sp|P15311|EZRI_HUMAN Ezrin (253)(254)/sp|P26038|MOES_HUMAN Moesin (253)(254)/	137.9	41.3	0.958	3	null	2116.03	1	0.00244	-0.017538	-8.28808	1	1
NISFNDKKFVIKPIDK	K7	N/A	K8	Loop-link	FALSE	sp|P15311|EZRI_HUMAN Ezrin (253)(254)/sp|P26038|MOES_HUMAN Moesin (253)(254)/	134.1	41.2	0.957	3	null	2116.04	1	0.00276	-0.013518	-6.38831	1	1
NISFNDKKFVIKPIDK	K7	N/A	K8	Loop-link	FALSE	sp|P15311|EZRI_HUMAN Ezrin (253)(254)/sp|P26038|MOES_HUMAN Moesin (253)(254)/	132.9	41.4	0.959	3	null	2116.04	1	0.00341	-0.009108	-4.30424	1	1
NISFNDKKFVIKPIDK	K7	N/A	K8	Loop-link	FALSE	sp|P15311|EZRI_HUMAN Ezrin (253)(254)/sp|P26038|MOES_HUMAN Moesin (253)(254)/	136.5	41.2	0.957	3	null	2116.03	1	0.00542	-0.025458	-12.0309	1	1
NISFNDKKFVIKPIDK	K7	N/A	K8	Loop-link	FALSE	sp|P15311|EZRI_HUMAN Ezrin (253)(254)/sp|P26038|MOES_HUMAN Moesin (253)(254)/	136.1	41.1	0.956	3	null	2116.03	1	0.00552	-0.016968	-8.01871	1	1
NISFNDKKFVIKPIDK	K7	N/A	K8	Loop-link	FALSE	sp|P15311|EZRI_HUMAN Ezrin (253)(254)/sp|P26038|MOES_HUMAN Moesin (253)(254)/	137.4	41.2	0.958	3	null	2116.04	1	0.00552	-0.010668	-5.04146	1	1
NISFNDKKFVIKPIDK	K7	N/A	K8	Loop-link	FALSE	sp|P15311|EZRI_HUMAN Ezrin (253)(254)/sp|P26038|MOES_HUMAN Moesin (253)(254)/	125.5	41.9	0.966	3	null	2116.04	1	0.00951	-0.009768	-4.61615	1	1
NISFNDKKFVIKPIDK	K7	N/A	K8	Loop-link	FALSE	sp|P15311|EZRI_HUMAN Ezrin (253)(254)/sp|P26038|MOES_HUMAN Moesin (253)(254)/	135.6	41.1	0.956	3	null	2116.03	1	0.00973	-0.022608	-10.6841	1	1
NISFNDKKFVIKPIDK	K7	N/A	K8	Loop-link	FALSE	sp|P15311|EZRI_HUMAN Ezrin (253)(254)/sp|P26038|MOES_HUMAN Moesin (253)(254)/	138.1	40.6	0.949	3	null	2116.04	1	0.0105	-0.015108	-7.13971	1	1
NISFNDKKFVIKPIDK	K7	N/A	K8	Loop-link	FALSE	sp|P15311|EZRI_HUMAN Ezrin (253)(254)/sp|P26038|MOES_HUMAN Moesin (253)(254)/	140.5	40.2	0.944	3	null	2116.04	1	0.0118	-0.012678	-5.99135	1	1
NISFNDKKFVIKPIDK	K7	N/A	K8	Loop-link	FALSE	sp|P15311|EZRI_HUMAN Ezrin (253)(254)/sp|P26038|MOES_HUMAN Moesin (253)(254)/	133.2	41.3	0.959	3	null	2116.04	1	0.0123	-0.010458	-4.94222	1	1
NISFNDKKFVIKPIDK	K7	N/A	K8	Loop-link	FALSE	sp|P15311|EZRI_HUMAN Ezrin (253)(254)/sp|P26038|MOES_HUMAN Moesin (253)(254)/	137	41.3	0.958	3	null	2116.04	1	0.0126	-0.013038	-6.16148	1	1
NISFNDKKFVIKPIDK	K7	N/A	K8	Loop-link	FALSE	sp|P15311|EZRI_HUMAN Ezrin (253)(254)/sp|P26038|MOES_HUMAN Moesin (253)(254)/	135.2	41.1	0.956	3	null	2116.02	1	0.0157	-0.031878	-15.0649	1	1
NISFNDKKFVIKPIDK	K7	N/A	K8	Loop-link	FALSE	sp|P15311|EZRI_HUMAN Ezrin (253)(254)/sp|P26038|MOES_HUMAN Moesin (253)(254)/	132.8	41.2	0.957	3	null	2116.03	1	0.0166	-0.018888	-8.92606	1	1
NISFNDKKFVIKPIDK	K7	N/A	K8	Loop-link	FALSE	sp|P15311|EZRI_HUMAN Ezrin (253)(254)/sp|P26038|MOES_HUMAN Moesin (253)(254)/	125	41.6	0.962	3	null	2116.04	1	0.0265	-0.009828	-4.6445	1	1
NISFNDKKFVIKPIDK	K7	N/A	K8	Loop-link	FALSE	sp|P15311|EZRI_HUMAN Ezrin (253)(254)/sp|P26038|MOES_HUMAN Moesin (253)(254)/	133.6	41.2	0.958	3	null	2116.04	1	0.031	-0.014088	-6.65768	1	1
NISFNDKKFVIKPIDK	K7	N/A	K8	Loop-link	FALSE	sp|P15311|EZRI_HUMAN Ezrin (253)(254)/sp|P26038|MOES_HUMAN Moesin (253)(254)/	137.6	40.3	0.947	3	null	2116.03	1	0.0393	-0.016518	-7.80605	1	1
NISFNDKKFVIKPIDK	K7	N/A	K8	Loop-link	FALSE	sp|P15311|EZRI_HUMAN Ezrin (253)(254)/sp|P26038|MOES_HUMAN Moesin (253)(254)/	137.5	40.4	0.947	3	null	2116.04	1	0.0772	-0.007758	-3.66626	1	1
NISFNDKKFVIKPIDK	K7	N/A	K8	Loop-link	FALSE	sp|P15311|EZRI_HUMAN Ezrin (253)(254)/sp|P26038|MOES_HUMAN Moesin (253)(254)/	138.7	40.2	0.945	3	null	2116.03	1	0.254	-0.024798	-11.719	1	1
NISFNDKKFVIKPIDK	K7	N/A	K8	Loop-link	FALSE	sp|P15311|EZRI_HUMAN Ezrin (253)(254)/sp|P26038|MOES_HUMAN Moesin (253)(254)/	139.4	40.2	0.945	3	null	2116.03	1	0.355	-0.020718	-9.79088	1	1
NIVKKCLELFSELAEDKENYK	K4	N/A	K5	Loop-link	FALSE	sp|P08238|HS90B_HUMAN Heat (410)(411)/	175.2	48.9	0.05	3	Carbamidomethyl[C](6)	2780.27	1	1.32e-05	-0.018165	-6.53349	1	1
NIVKKCLELFSELAEDKENYK	K4	N/A	K5	Loop-link	FALSE	sp|P08238|HS90B_HUMAN Heat (410)(411)/	178	47.7	0.037	3	Carbamidomethyl[C](6)	2780.26	1	0.0124	-0.024975	-8.98288	1	1
NIVKKCLELFSELAEDKENYK	K4	N/A	K5	Loop-link	FALSE	sp|P08238|HS90B_HUMAN Heat (410)(411)/	175.7	50.1	0.067	3	Carbamidomethyl[C](6)	2780.28	1	0.0182	-0.010935	-3.93304	1	1
NIVKKCLELFSELAEDKENYK	K4	N/A	K5	Loop-link	FALSE	sp|P08238|HS90B_HUMAN Heat (410)(411)/	178	47.2	0.03	3	Carbamidomethyl[C](6)	2780.27	1	0.105	-0.020715	-7.45066	1	1
NIVKKCLELFSELAEDKENYK	K4	N/A	K5	Loop-link	FALSE	sp|P08238|HS90B_HUMAN Heat (410)(411)/	175.4	50.8	0.075	3	Carbamidomethyl[C](6)	2780.28	1	0.124	-0.013245	-4.76389	1	1
NKKLRPLYDIPYMFEAR	K2	N/A	K3	Loop-link	FALSE	sp|Q7KZF4|SND1_HUMAN Staphylococcal (388)(389)/	151.5	40.9	0.953	3	null	2364.13	1	0.00434	0.00368	1.5566	1	1
NKKLRPLYDIPYMFEAR	K2	N/A	K3	Loop-link	FALSE	sp|Q7KZF4|SND1_HUMAN Staphylococcal (388)(389)/	159.1	39.3	0.933	3	null	2364.11	1	0.0072	-0.01522	-6.4379	1	1
NKKLRPLYDIPYMFEAR	K2	N/A	K3	Loop-link	FALSE	sp|Q7KZF4|SND1_HUMAN Staphylococcal (388)(389)/	159.1	40.5	0.949	3	null	2364.11	1	0.0173	-0.0118	-4.99128	1	1
NKKLRPLYDIPYMFEAR	K2	N/A	K3	Loop-link	FALSE	sp|Q7KZF4|SND1_HUMAN Staphylococcal (388)(389)/	159	40.4	0.947	3	null	2364.11	1	0.0203	-0.01534	-6.48866	1	1
NKKLRPLYDIPYMFEAR	K2	N/A	K3	Loop-link	FALSE	sp|Q7KZF4|SND1_HUMAN Staphylococcal (388)(389)/	151.4	40.2	0.945	3	null	2364.1	1	0.14	-0.02545	-10.7651	1	1
NKKLRPLYDIPYMFEAR	K2	N/A	K3	Loop-link	FALSE	sp|Q7KZF4|SND1_HUMAN Staphylococcal (388)(389)/	151.4	41.1	0.956	3	null	2364.1	1	0.343	-0.02311	-9.77529	1	1
NLHSKWLKHQAFMAELASNK	K5	N/A	K8	Loop-link	FALSE	sp|Q01082|SPTB2_HUMAN Spectrin (1312)(1315)/	132	42.9	0.978	3	null	2563.16	1	0.00207	-0.03611	-14.0879	1	1
NLHSKWLKHQAFMAELASNK	K5	N/A	K8	Loop-link	FALSE	sp|Q01082|SPTB2_HUMAN Spectrin (1312)(1315)/	131.9	42.9	0.979	3	null	2563.19	1	0.00266	-0.00098	-0.382335	1	1
NLHSKWLKHQAFMAELASNK	K5	N/A	K8	Loop-link	FALSE	sp|Q01082|SPTB2_HUMAN Spectrin (1312)(1315)/	116.3	43.3	0.983	3	null	2563.17	1	0.0201	-0.02651	-10.3426	1	1
NLHSKWLKHQAFMAELASNK	K5	N/A	K8	Loop-link	FALSE	sp|Q01082|SPTB2_HUMAN Spectrin (1312)(1315)/	131.5	42.8	0.977	3	null	2563.18	1	0.0409	-0.01595	-6.2227	1	1
NLLHVTDTGVGMTREELVKNLGTIAKSGTSEFLNK	K19	N/A	K26	Loop-link	FALSE	sp|P14625|ENPL_HUMAN Endoplasmin (161)(168)/	181.2	49.2	0.055	4	null	3982.94	1	0.000783	-0.019572	-4.91393	1	1
NLLHVTDTGVGMTREELVKNLGTIAKSGTSEFLNK	K19	N/A	K26	Loop-link	FALSE	sp|P14625|ENPL_HUMAN Endoplasmin (161)(168)/	181.2	54.7	0.23	4	null	3982.95	1	0.00184	-0.011612	-2.91542	1	1
NLLHVTDTGVGMTREELVKNLGTIAKSGTSEFLNK	K19	N/A	K26	Loop-link	FALSE	sp|P14625|ENPL_HUMAN Endoplasmin (161)(168)/	180.8	49.3	0.057	4	null	3982.93	1	0.00233	-0.028212	-7.08317	1	1
NLLHVTDTGVGMTREELVKNLGTIAKSGTSEFLNK	K19	N/A	K26	Loop-link	FALSE	sp|P14625|ENPL_HUMAN Endoplasmin (161)(168)/	182.7	54.7	0.23	4	null	3982.95	1	0.00397	-0.009372	-2.35302	1	1
NLLHVTDTGVGMTREELVKNLGTIAKSGTSEFLNK	K19	N/A	K26	Loop-link	FALSE	sp|P14625|ENPL_HUMAN Endoplasmin (161)(168)/	182.1	54.8	0.24	4	null	3982.96	1	0.00418	-0.002932	-0.736136	1	1
NLLHVTDTGVGMTREELVKNLGTIAKSGTSEFLNK	K19	N/A	K26	Loop-link	FALSE	sp|P14625|ENPL_HUMAN Endoplasmin (161)(168)/	182.2	54.8	0.24	4	null	3982.94	1	0.00635	-0.020732	-5.20517	1	1
NLLHVTDTGVGMTREELVKNLGTIAKSGTSEFLNK	K19	N/A	K26	Loop-link	FALSE	sp|P14625|ENPL_HUMAN Endoplasmin (161)(168)/	180.7	54.9	0.24	4	null	3982.95	1	0.00976	-0.015372	-3.85944	1	1
NLLHVTDTGVGMTREELVKNLGTIAKSGTSEFLNK	K19	N/A	K26	Loop-link	FALSE	sp|P14625|ENPL_HUMAN Endoplasmin (161)(168)/	180.9	58.2	0.65	4	null	3982.97	1	0.0125	0.007588	1.90511	1	1
NLLHVTDTGVGMTREELVKNLGTIAKSGTSEFLNK	K19	N/A	K26	Loop-link	FALSE	sp|P14625|ENPL_HUMAN Endoplasmin (161)(168)/	180.7	61.3	0.202	3	null	3982.96	1	0.0132	-0.005906	-1.48282	1	1
NLLHVTDTGVGMTREELVKNLGTIAKSGTSEFLNK	K19	N/A	K26	Loop-link	FALSE	sp|P14625|ENPL_HUMAN Endoplasmin (161)(168)/	184.3	49.1	0.054	4	null	3982.93	1	0.0145	-0.033692	-8.45903	1	1
NLLHVTDTGVGMTREELVKNLGTIAKSGTSEFLNK	K19	N/A	K26	Loop-link	FALSE	sp|P14625|ENPL_HUMAN Endoplasmin (161)(168)/	185.8	54.5	0.2	4	null	3982.96	1	0.0166	0.002668	0.669853	1	1
NLLHVTDTGVGMTREELVKNLGTIAKSGTSEFLNK	K19	N/A	K26	Loop-link	FALSE	sp|P14625|ENPL_HUMAN Endoplasmin (161)(168)/	181.1	56.6	0.45	4	null	3982.94	1	0.0176	-0.025732	-6.46052	1	1
NLLHVTDTGVGMTREELVKNLGTIAKSGTSEFLNK	K19	N/A	K26	Loop-link	FALSE	sp|P14625|ENPL_HUMAN Endoplasmin (161)(168)/	184.7	49.3	0.057	4	null	3982.94	1	0.018	-0.024972	-6.26971	1	1
NLLHVTDTGVGMTREELVKNLGTIAKSGTSEFLNK	K19	N/A	K26	Loop-link	FALSE	sp|P14625|ENPL_HUMAN Endoplasmin (161)(168)/	186.3	49.1	0.054	4	null	3982.94	1	0.0198	-0.019372	-4.86372	1	1
NLLHVTDTGVGMTREELVKNLGTIAKSGTSEFLNK	K19	N/A	K26	Loop-link	FALSE	sp|P14625|ENPL_HUMAN Endoplasmin (161)(168)/	183.8	49.3	0.056	4	null	3982.94	1	0.0215	-0.023852	-5.98851	1	1
NLLHVTDTGVGMTREELVKNLGTIAKSGTSEFLNK	K19	N/A	K26	Loop-link	FALSE	sp|P14625|ENPL_HUMAN Endoplasmin (161)(168)/	181.6	54.9	0.24	4	null	3982.96	1	0.0227	-0.006652	-1.67011	1	1
NLLHVTDTGVGMTREELVKNLGTIAKSGTSEFLNK	K19	N/A	K26	Loop-link	FALSE	sp|P14625|ENPL_HUMAN Endoplasmin (161)(168)/	182	55.4	0.3	4	null	3982.92	1	0.0234	-0.045012	-11.3011	1	1
NLLHVTDTGVGMTREELVKNLGTIAKSGTSEFLNK	K19	N/A	K26	Loop-link	FALSE	sp|P14625|ENPL_HUMAN Endoplasmin (161)(168)/	181.7	49.2	0.056	4	null	3982.94	1	0.0256	-0.021732	-5.45624	1	1
NLLHVTDTGVGMTREELVKNLGTIAKSGTSEFLNK	K19	N/A	K26	Loop-link	FALSE	sp|P14625|ENPL_HUMAN Endoplasmin (161)(168)/	183.3	54.9	0.25	4	null	3982.95	1	0.0266	-0.007932	-1.99148	1	1
NLLHVTDTGVGMTREELVKNLGTIAKSGTSEFLNK	K19	N/A	K26	Loop-link	FALSE	sp|P14625|ENPL_HUMAN Endoplasmin (161)(168)/	185.8	62	0.2	3	null	3982.93	1	0.0272	-0.028946	-7.26746	1	1
NLLHVTDTGVGMTREELVKNLGTIAKSGTSEFLNK	K19	N/A	K26	Loop-link	FALSE	sp|P14625|ENPL_HUMAN Endoplasmin (161)(168)/	183	49.3	0.057	4	null	3982.95	1	0.0338	-0.014492	-3.6385	1	1
NLLHVTDTGVGMTREELVKNLGTIAKSGTSEFLNK	K19	N/A	K26	Loop-link	FALSE	sp|P14625|ENPL_HUMAN Endoplasmin (161)(168)/	186.2	54.5	0.2	4	null	3982.94	1	0.0342	-0.019372	-4.86372	1	1
NLLHVTDTGVGMTREELVKNLGTIAKSGTSEFLNK	K19	N/A	K26	Loop-link	FALSE	sp|P14625|ENPL_HUMAN Endoplasmin (161)(168)/	180.7	55	0.26	4	null	3982.95	1	0.0353	-0.007132	-1.79063	1	1
NLLHVTDTGVGMTREELVKNLGTIAKSGTSEFLNK	K19	N/A	K26	Loop-link	FALSE	sp|P14625|ENPL_HUMAN Endoplasmin (161)(168)/	182.1	54.7	0.22	4	null	3982.95	1	0.0355	-0.011252	-2.82503	1	1
NLLHVTDTGVGMTREELVKNLGTIAKSGTSEFLNK	K19	N/A	K26	Loop-link	FALSE	sp|P14625|ENPL_HUMAN Endoplasmin (161)(168)/	185.7	49.2	0.056	4	null	3982.96	1	0.042	-0.002852	-0.71605	1	1
NLLHVTDTGVGMTREELVKNLGTIAKSGTSEFLNK	K19	N/A	K26	Loop-link	FALSE	sp|P14625|ENPL_HUMAN Endoplasmin (161)(168)/	181.2	61.2	0.2	3	null	3982.94	1	0.046	-0.020456	-5.13588	1	1
NLLHVTDTGVGMTREELVKNLGTIAKSGTSEFLNK	K19	N/A	K26	Loop-link	FALSE	sp|P14625|ENPL_HUMAN Endoplasmin (161)(168)/	188.1	49.1	0.054	4	null	3982.94	1	0.0464	-0.021932	-5.50645	1	1
NLLHVTDTGVGMTREELVKNLGTIAKSGTSEFLNK	K19	N/A	K26	Loop-link	FALSE	sp|P14625|ENPL_HUMAN Endoplasmin (161)(168)/	187.4	61.3	0.202	3	null	3982.89	1	0.0516	-0.068876	-17.2927	1	1
NLLHVTDTGVGMTREELVKNLGTIAKSGTSEFLNK	K19	N/A	K26	Loop-link	FALSE	sp|P14625|ENPL_HUMAN Endoplasmin (161)(168)/	186.8	49	0.053	4	null	3982.94	1	0.0532	-0.023612	-5.92825	1	1
NLLHVTDTGVGMTREELVKNLGTIAKSGTSEFLNK	K19	N/A	K26	Loop-link	FALSE	sp|P14625|ENPL_HUMAN Endoplasmin (161)(168)/	182.5	49.2	0.056	4	null	3982.94	1	0.0548	-0.017292	-4.34149	1	1
NLLHVTDTGVGMTREELVKNLGTIAKSGTSEFLNK	K19	N/A	K26	Loop-link	FALSE	sp|P14625|ENPL_HUMAN Endoplasmin (161)(168)/	185.1	49.4	0.058	4	null	3982.94	1	0.0558	-0.018092	-4.54235	1	1
NLLHVTDTGVGMTREELVKNLGTIAKSGTSEFLNK	K19	N/A	K26	Loop-link	FALSE	sp|P14625|ENPL_HUMAN Endoplasmin (161)(168)/	186.7	54.5	0.2	4	null	3982.93	1	0.0581	-0.035892	-9.01138	1	1
NLLHVTDTGVGMTREELVKNLGTIAKSGTSEFLNK	K19	N/A	K26	Loop-link	FALSE	sp|P14625|ENPL_HUMAN Endoplasmin (161)(168)/	180.7	49.4	0.058	4	null	3982.95	1	0.0594	-0.010412	-2.61414	1	1
NLLHVTDTGVGMTREELVKNLGTIAKSGTSEFLNK	K19	N/A	K26	Loop-link	FALSE	sp|P14625|ENPL_HUMAN Endoplasmin (161)(168)/	186.3	63.9	0.233	3	null	3982.95	1	0.066	-0.007526	-1.88955	1	1
NLLHVTDTGVGMTREELVKNLGTIAKSGTSEFLNK	K19	N/A	K26	Loop-link	FALSE	sp|P14625|ENPL_HUMAN Endoplasmin (161)(168)/	185.8	64.1	0.236	3	null	3982.94	1	0.067	-0.022406	-5.62546	1	1
NLLHVTDTGVGMTREELVKNLGTIAKSGTSEFLNK	K19	N/A	K26	Loop-link	FALSE	sp|P14625|ENPL_HUMAN Endoplasmin (161)(168)/	188.6	49.1	0.054	4	null	3982.94	1	0.0677	-0.025092	-6.29983	1	1
NLLHVTDTGVGMTREELVKNLGTIAKSGTSEFLNK	K19	N/A	K26	Loop-link	FALSE	sp|P14625|ENPL_HUMAN Endoplasmin (161)(168)/	182.1	49.3	0.057	4	null	3982.93	1	0.0824	-0.029772	-7.47484	1	1
NLLHVTDTGVGMTREELVKNLGTIAKSGTSEFLNK	K19	N/A	K26	Loop-link	FALSE	sp|P14625|ENPL_HUMAN Endoplasmin (161)(168)/	186.6	61.7	0.207	3	null	3982.95	1	0.0887	-0.014006	-3.51648	1	1
NLLHVTDTGVGMTREELVKNLGTIAKSGTSEFLNK	K19	N/A	K26	Loop-link	FALSE	sp|P14625|ENPL_HUMAN Endoplasmin (161)(168)/	186.1	43	0.98	4	null	3982.95	1	0.0892	-0.010492	-2.63422	1	1
NLLHVTDTGVGMTREELVKNLGTIAKSGTSEFLNK	K19	N/A	K26	Loop-link	FALSE	sp|P14625|ENPL_HUMAN Endoplasmin (161)(168)/	187.6	49	0.053	4	null	3982.95	1	0.0928	-0.015012	-3.76905	1	1
NLLHVTDTGVGMTREELVKNLGTIAKSGTSEFLNK	K19	N/A	K26	Loop-link	FALSE	sp|P14625|ENPL_HUMAN Endoplasmin (161)(168)/	185.9	49.1	0.053	4	null	3982.94	1	0.0941	-0.019092	-4.79342	1	1
NLLHVTDTGVGMTREELVKNLGTIAKSGTSEFLNK	K19	N/A	K26	Loop-link	FALSE	sp|P14625|ENPL_HUMAN Endoplasmin (161)(168)/	186.2	62.1	0.2	3	null	3982.94	1	0.103	-0.019526	-4.90238	1	1
NLLHVTDTGVGMTREELVKNLGTIAKSGTSEFLNK	K19	N/A	K26	Loop-link	FALSE	sp|P14625|ENPL_HUMAN Endoplasmin (161)(168)/	177.1	54.5	0.2	4	null	3998.97	1	0.125	0.010434	2.60918	1	1
NLLHVTDTGVGMTREELVKNLGTIAKSGTSEFLNK	K19	N/A	K26	Loop-link	FALSE	sp|P14625|ENPL_HUMAN Endoplasmin (161)(168)/	181	53	0.02	4	null	3982.96	1	0.126	-0.005852	-1.46926	1	1
NLLHVTDTGVGMTREELVKNLGTIAKSGTSEFLNK	K19	N/A	K26	Loop-link	FALSE	sp|P14625|ENPL_HUMAN Endoplasmin (161)(168)/	188.5	61.6	0.206	3	null	3982.93	1	0.134	-0.034316	-8.6157	1	1
NLLHVTDTGVGMTREELVKNLGTIAKSGTSEFLNK	K19	N/A	K26	Loop-link	FALSE	sp|P14625|ENPL_HUMAN Endoplasmin (161)(168)/	187.6	61.9	0.209	3	null	3982.95	1	0.137	-0.013886	-3.48635	1	1
NLLHVTDTGVGMTREELVKNLGTIAKSGTSEFLNK	K19	N/A	K26	Loop-link	FALSE	sp|P14625|ENPL_HUMAN Endoplasmin (161)(168)/	188	61.6	0.205	3	null	3982.94	1	0.2	-0.025466	-6.39373	1	1
NLLHVTDTGVGMTREELVKNLGTIAKSGTSEFLNK	K19	N/A	K26	Loop-link	FALSE	sp|P14625|ENPL_HUMAN Endoplasmin (161)(168)/	186.1	47.2	0.03	4	null	3982.95	1	0.211	-0.008012	-2.01157	1	1
NLLHVTDTGVGMTREELVKNLGTIAKSGTSEFLNK	K19	N/A	K26	Loop-link	FALSE	sp|P14625|ENPL_HUMAN Endoplasmin (161)(168)/	180.9	43.3	0.983	4	null	3982.93	1	0.221	-0.035812	-8.9913	1	1
NLLHVTDTGVGMTREELVKNLGTIAKSGTSEFLNK	K19	N/A	K26	Loop-link	FALSE	sp|P14625|ENPL_HUMAN Endoplasmin (161)(168)/	177	49.1	0.054	4	null	3998.96	1	0.224	-0.000126	-0.031508	1	1
NLLHVTDTGVGMTREELVKNLGTIAKSGTSEFLNK	K19	N/A	K26	Loop-link	FALSE	sp|P14625|ENPL_HUMAN Endoplasmin (161)(168)/	183.4	49.3	0.057	4	null	3982.93	1	0.238	-0.031892	-8.00711	1	1
NLLHVTDTGVGMTREELVKNLGTIAKSGTSEFLNK	K19	N/A	K26	Loop-link	FALSE	sp|P14625|ENPL_HUMAN Endoplasmin (161)(168)/	181.4	43.2	0.982	4	null	3982.93	1	0.253	-0.028972	-7.27398	1	1
NLLHVTDTGVGMTREELVKNLGTIAKSGTSEFLNK	K19	N/A	K26	Loop-link	FALSE	sp|P14625|ENPL_HUMAN Endoplasmin (161)(168)/	183	54.6	0.2	4	null	3998.95	1	0.256	-0.011006	-2.75222	1	1
NLLHVTDTGVGMTREELVKNLGTIAKSGTSEFLNK	K19	N/A	K26	Loop-link	FALSE	sp|P14625|ENPL_HUMAN Endoplasmin (161)(168)/	187.1	61.7	0.207	3	null	3982.94	1	0.257	-0.022526	-5.65559	1	1
NLLHVTDTGVGMTREELVKNLGTIAKSGTSEFLNK	K19	N/A	K26	Loop-link	FALSE	sp|P14625|ENPL_HUMAN Endoplasmin (161)(168)/	177	49.1	0.054	4	null	3998.94	1	0.282	-0.012006	-3.00228	1	1
NLLHVTDTGVGMTREELVKNLGTIAKSGTSEFLNK	K19	N/A	K26	Loop-link	FALSE	sp|P14625|ENPL_HUMAN Endoplasmin (161)(168)/	183.4	64.1	0.236	3	null	3998.93	1	0.298	-0.02483	-6.20912	1	1
NLLHVTDTGVGMTREELVKNLGTIAKSGTSEFLNK	K19	N/A	K26	Loop-link	FALSE	sp|P14625|ENPL_HUMAN Endoplasmin (161)(168)/	187.4	63	0.223	3	null	3982.94	1	0.325	-0.019886	-4.99277	1	1
NLLHVTDTGVGMTREELVKNLGTIAKSGTSEFLNK	K19	N/A	K26	Loop-link	FALSE	sp|P14625|ENPL_HUMAN Endoplasmin (161)(168)/	183	65.1	0.247	3	null	3998.93	1	0.337	-0.02315	-5.78901	1	1
NLLHVTDTGVGMTREELVKNLGTIAKSGTSEFLNK	K19	N/A	K26	Loop-link	FALSE	sp|P14625|ENPL_HUMAN Endoplasmin (161)(168)/	186.1	42.9	0.978	4	null	3982.93	1	0.337	-0.029892	-7.50497	1	1
NLLHVTDTGVGMTREELVKNLGTIAKSGTSEFLNK	K19	N/A	K26	Loop-link	FALSE	sp|P14625|ENPL_HUMAN Endoplasmin (161)(168)/	203.2	48.6	0.047	4	null	3982.93	1	0.34	-0.031652	-7.94685	1	1
NLLHVTDTGVGMTREELVKNLGTIAKSGTSEFLNK	K19	N/A	K26	Loop-link	FALSE	sp|P14625|ENPL_HUMAN Endoplasmin (161)(168)/	204	48.8	0.05	4	null	3982.91	1	0.353	-0.051092	-12.8276	1	1
NLLHVTDTGVGMTREELVKNLGTIAKSGTSEFLNK	K19	N/A	K26	Loop-link	FALSE	sp|P14625|ENPL_HUMAN Endoplasmin (161)(168)/	182.5	49	0.052	4	null	3998.93	1	0.398	-0.021846	-5.46293	1	1
NLLHVTDTGVGMTREELVKNLGTIAKSGTSEFLNK	K19	N/A	K26	Loop-link	FALSE	sp|P14625|ENPL_HUMAN Endoplasmin (161)(168)/	183.2	63.6	0.23	3	null	3998.94	1	0.4	-0.01517	-3.79349	1	1
NLMEIVKKLMTHVDK	K7	N/A	K8	Loop-link	FALSE	sp|O14617|AP3D1_HUMAN AP-3 (378)(379)/	186.4	36.1	0.894	3	Oxidation[M](3)	2024.93	1	0.0189	-0.024908	-12.3005	1	1
NLMEIVKKLMTHVDK	K7	N/A	K8	Loop-link	FALSE	sp|O14617|AP3D1_HUMAN AP-3 (378)(379)/	186.2	36.1	0.894	3	Oxidation[M](3)	2024.95	1	0.17	-0.012698	-6.27075	1	1
NLNKQAYDLAKALLKR	K4	N/A	K11	Loop-link	FALSE	sp|Q9NTI5|PDS5B_HUMAN Sister (212)(219)/	167.8	40	0.942	3	null	2069.05	1	0.307	-0.005399	-2.6094	1	1
NLNKQAYDLAKALLKR	K4	N/A	K11	Loop-link	FALSE	sp|Q9NTI5|PDS5B_HUMAN Sister (212)(219)/	167.7	40	0.942	3	null	2069.03	1	0.343	-0.024569	-11.8745	1	1
NLNKQSFDLAKVLLKR	K4	N/A	K11	Loop-link	FALSE	sp|Q29RF7|PDS5A_HUMAN Sister (222)(229)/	161.9	40.7	0.95	3	null	2097.08	1	0.282	-0.013848	-6.60344	1	1
NLQVKCAQIEAKFYEEVHDLERK	K5	N/A	K12	Loop-link	FALSE	sp|P55209|NP1L1_HUMAN Nucleosome (87)(94)/	169.1	40.9	0.953	4	Carbamidomethyl[C](6)	3057.41	1	0.00415	-0.00953	-3.11701	1	1
NLQVKCAQIEAKFYEEVHDLERK	K5	N/A	K12	Loop-link	FALSE	sp|P55209|NP1L1_HUMAN Nucleosome (87)(94)/	169.3	52.4	0.094	3	Carbamidomethyl[C](6)	3057.4	1	0.0874	-0.018544	-6.06525	1	1
NLVKKCLELFTELAEDKENYK	K4	N/A	K5	Loop-link	FALSE	sp|P07900|HS90A_HUMAN Heat (418)(419)/	179	53.2	0.04	3	Carbamidomethyl[C](6)	2794.3	1	9.32e-05	-0.006174	-2.20949	1	1
NLVKKCLELFTELAEDKENYK	K4	N/A	K5	Loop-link	FALSE	sp|P07900|HS90A_HUMAN Heat (418)(419)/	179.1	50.6	0.072	3	Carbamidomethyl[C](6)	2794.3	1	0.000623	-0.008814	-3.15427	1	1
NLVKKCLELFTELAEDKENYK	K4	N/A	K5	Loop-link	FALSE	sp|P07900|HS90A_HUMAN Heat (418)(419)/	178.9	51.8	0.087	3	Carbamidomethyl[C](6)	2794.29	1	0.000879	-0.011124	-3.98095	1	1
NLVKKCLELFTELAEDKENYK	K4	N/A	K5	Loop-link	FALSE	sp|P07900|HS90A_HUMAN Heat (418)(419)/	178.8	51.9	0.088	3	Carbamidomethyl[C](6)	2794.29	1	0.014	-0.017694	-6.33217	1	1
NMAEQIIQEIYSQIQSKKK	K17	N/A	K18	Loop-link	FALSE	sp|P29401|TKT_HUMAN Transketolase (281)(282)/	171.2	43.1	0.98	3	Oxidation[M](2)	2505.15	1	0.000209	-0.021167	-8.44932	1	1
NMAEQIIQEIYSQIQSKKK	K17	N/A	K18	Loop-link	FALSE	sp|P29401|TKT_HUMAN Transketolase (281)(282)/	170.7	43.3	0.982	3	Oxidation[M](2)	2505.15	1	0.000412	-0.020747	-8.28166	1	1
NMAEQIIQEIYSQIQSKKK	K17	N/A	K18	Loop-link	FALSE	sp|P29401|TKT_HUMAN Transketolase (281)(282)/	170.3	43	0.979	3	Oxidation[M](2)	2505.15	1	0.00193	-0.018137	-7.23982	1	1
NMAEQIIQEIYSQIQSKKK	K17	N/A	K18	Loop-link	FALSE	sp|P29401|TKT_HUMAN Transketolase (281)(282)/	168.8	44	0.992	3	Oxidation[M](2)	2505.17	1	0.007	-0.005507	-2.19825	1	1
NMAEQIIQEIYSQIQSKKK	K17	N/A	K18	Loop-link	FALSE	sp|P29401|TKT_HUMAN Transketolase (281)(282)/	168.7	43.9	0.99	3	Oxidation[M](2)	2505.18	1	0.0146	0.010033	4.00491	1	1
NMAEQIIQEIYSQIQSKKK	K17	N/A	K18	Loop-link	FALSE	sp|P29401|TKT_HUMAN Transketolase (281)(282)/	168.7	43.9	0.99	3	Oxidation[M](2)	2505.16	1	0.0166	-0.013757	-5.49144	1	1
NMAEQIIQEIYSQIQSKKK	K17	N/A	K18	Loop-link	FALSE	sp|P29401|TKT_HUMAN Transketolase (281)(282)/	169.2	44.1	0.993	3	Oxidation[M](2)	2505.16	1	0.0225	-0.013337	-5.32378	1	1
NMAEQIIQEIYSQIQSKKK	K17	N/A	K18	Loop-link	FALSE	sp|P29401|TKT_HUMAN Transketolase (281)(282)/	169.9	42.8	0.976	3	Oxidation[M](2)	2505.14	1	0.0235	-0.030317	-12.1018	1	1
NMAEQIIQEIYSQIQSKKK	K17	N/A	K18	Loop-link	FALSE	sp|P29401|TKT_HUMAN Transketolase (281)(282)/	172.5	43.2	0.982	3	Oxidation[M](2)	2505.15	1	0.0243	-0.019877	-7.93438	1	1
NMAEQIIQEIYSQIQSKKK	K17	N/A	K18	Loop-link	FALSE	sp|P29401|TKT_HUMAN Transketolase (281)(282)/	172	43	0.98	3	Oxidation[M](2)	2505.15	1	0.0368	-0.024917	-9.94622	1	1
NMAEQIIQEIYSQIQSKKK	K17	N/A	K18	Loop-link	FALSE	sp|P29401|TKT_HUMAN Transketolase (281)(282)/	182.5	42.9	0.979	3	Oxidation[M](2)	2489.16	1	0.061	-0.021653	-8.69886	1	1
NMAEQIIQEIYSQIQSKKK	K17	N/A	K18	Loop-link	FALSE	sp|P29401|TKT_HUMAN Transketolase (281)(282)/	171.8	44.5	0.998	3	Oxidation[M](2)	2505.16	1	0.087	-0.009737	-3.88676	1	1
NMAEQIIQEIYSQIQSKKK	K17	N/A	K18	Loop-link	FALSE	sp|P29401|TKT_HUMAN Transketolase (281)(282)/	168.1	43.7	0.988	3	Oxidation[M](2)	2505.16	1	0.112	-0.011087	-4.42564	1	1
NMAEQIIQEIYSQIQSKKK	K17	N/A	K18	Loop-link	FALSE	sp|P29401|TKT_HUMAN Transketolase (281)(282)/	173.8	42.7	0.975	3	Oxidation[M](2)	2505.16	1	0.189	-0.017387	-6.94044	1	1
NMKDAKDKLESEMEDAYHEHQANLLR	K3	N/A	K6	Loop-link	FALSE	sp|P23246|SFPQ_HUMAN Splicing (513)(516)/	137.8	46.7	0.025	4	null	3325.41	1	0.00541	-0.023809	-7.15968	1	1
NSHLINVLMWELEKKSAVADK	K14	N/A	K15	Loop-link	FALSE	sp|O15372|EIF3H_HUMAN Eukaryotic (220)(221)/	179.2	45.3	0.007	3	null	2635.25	1	0.00145	-0.013635	-5.17406	1	1
NSHLINVLMWELEKKSAVADK	K14	N/A	K15	Loop-link	FALSE	sp|O15372|EIF3H_HUMAN Eukaryotic (220)(221)/	179.6	45.7	0.02	3	null	2635.24	1	0.00409	-0.018615	-7.06381	1	1
NSKKYAPTEAQLNAVDALIDSMSLAK	K3	N/A	K4	Loop-link	FALSE	sp|P13010|XRCC5_HUMAN X-ray (442)(443)/	177.7	55.2	0.28	3	null	2988.4	1	0.00444	-0.010008	-3.34894	1	1
NSKKYAPTEAQLNAVDALIDSMSLAK	K3	N/A	K4	Loop-link	FALSE	sp|P13010|XRCC5_HUMAN X-ray (442)(443)/	177.7	55.2	0.29	3	null	2988.42	1	0.00596	0.010932	3.65814	1	1
NSTFSEIFKKEHPDR	K9	N/A	K10	Loop-link	FALSE	sp|P29401|TKT_HUMAN Transketolase (352)(353)/	108.3	35.7	0.889	3	null	2044.88	1	0.0621	0.000177	0.086558	1	1
NSVTPDMMEEMYKKAHAAIR	K13	N/A	K14	Loop-link	FALSE	sp|P46777|RL5_HUMAN 60S (241)(242)/	156.5	46.4	0.02	3	null	2532.06	1	7e-05	-0.01534	-6.05827	1	1
NSVTPDMMEEMYKKAHAAIR	K13	N/A	K14	Loop-link	FALSE	sp|P46777|RL5_HUMAN 60S (241)(242)/	136.1	45.5	0	3	null	2548.06	1	0.000136	-0.008764	-3.43947	1	1
NSVTPDMMEEMYKKAHAAIR	K13	N/A	K14	Loop-link	FALSE	sp|P46777|RL5_HUMAN 60S (241)(242)/	159.6	46.6	0.023	3	null	2532.05	1	0.000137	-0.02164	-8.54635	1	1
NSVTPDMMEEMYKKAHAAIR	K13	N/A	K14	Loop-link	FALSE	sp|P46777|RL5_HUMAN 60S (241)(242)/	157.8	46.3	0.02	3	null	2532.06	1	0.000163	-0.02011	-7.9421	1	1
NSVTPDMMEEMYKKAHAAIR	K13	N/A	K14	Loop-link	FALSE	sp|P46777|RL5_HUMAN 60S (241)(242)/	157	46.4	0.02	3	null	2532.06	1	0.000305	-0.01645	-6.49665	1	1
NSVTPDMMEEMYKKAHAAIR	K13	N/A	K14	Loop-link	FALSE	sp|P46777|RL5_HUMAN 60S (241)(242)/	156.3	46.4	0.02	3	null	2532.06	1	0.000352	-0.01345	-5.31185	1	1
NSVTPDMMEEMYKKAHAAIR	K13	N/A	K14	Loop-link	FALSE	sp|P46777|RL5_HUMAN 60S (241)(242)/	160	46.8	0.026	3	null	2532.05	1	0.000573	-0.02428	-9.58897	1	1
NSVTPDMMEEMYKKAHAAIR	K13	N/A	K14	Loop-link	FALSE	sp|P46777|RL5_HUMAN 60S (241)(242)/	156.2	46.2	0.09	3	null	2532.05	1	0.000841	-0.03004	-11.8638	1	1
NSVTPDMMEEMYKKAHAAIR	K13	N/A	K14	Loop-link	FALSE	sp|P46777|RL5_HUMAN 60S (241)(242)/	157.4	46.3	0.02	3	null	2532.05	1	0.000949	-0.02362	-9.32831	1	1
NSVTPDMMEEMYKKAHAAIR	K13	N/A	K14	Loop-link	FALSE	sp|P46777|RL5_HUMAN 60S (241)(242)/	158.7	46.3	0.02	3	null	2532.05	1	0.001	-0.02065	-8.15536	1	1
NSVTPDMMEEMYKKAHAAIR	K13	N/A	K14	Loop-link	FALSE	sp|P46777|RL5_HUMAN 60S (241)(242)/	137.3	45.4	0.009	3	null	2548.06	1	0.00115	-0.013894	-5.45275	1	1
NSVTPDMMEEMYKKAHAAIR	K13	N/A	K14	Loop-link	FALSE	sp|P46777|RL5_HUMAN 60S (241)(242)/	160.4	46.9	0.027	3	null	2532.06	1	0.00154	-0.01222	-4.82608	1	1
NSVTPDMMEEMYKKAHAAIR	K13	N/A	K14	Loop-link	FALSE	sp|P46777|RL5_HUMAN 60S (241)(242)/	150.5	47	0.029	3	null	2532.06	1	0.00196	-0.01327	-5.24076	1	1
NSVTPDMMEEMYKKAHAAIR	K13	N/A	K14	Loop-link	FALSE	sp|P46777|RL5_HUMAN 60S (241)(242)/	158.3	46	0.06	3	null	2532.06	1	0.0022	-0.01795	-7.08905	1	1
NSVTPDMMEEMYKKAHAAIR	K13	N/A	K14	Loop-link	FALSE	sp|P46777|RL5_HUMAN 60S (241)(242)/	160.5	47.1	0.029	3	null	2532.07	1	0.00225	-0.00811	-3.20291	1	1
NSVTPDMMEEMYKKAHAAIR	K13	N/A	K14	Loop-link	FALSE	sp|P46777|RL5_HUMAN 60S (241)(242)/	159.1	46.5	0.022	3	null	2532.07	1	0.00288	-0.00901	-3.55835	1	1
NSVTPDMMEEMYKKAHAAIR	K13	N/A	K14	Loop-link	FALSE	sp|P46777|RL5_HUMAN 60S (241)(242)/	132.7	46.1	0.08	3	null	2548.05	1	0.00329	-0.019354	-7.59555	1	1
NSVTPDMMEEMYKKAHAAIR	K13	N/A	K14	Loop-link	FALSE	sp|P46777|RL5_HUMAN 60S (241)(242)/	156.7	45.1	0.005	3	null	2532.06	1	0.00503	-0.01867	-7.3734	1	1
NSVTPDMMEEMYKKAHAAIR	K13	N/A	K14	Loop-link	FALSE	sp|P46777|RL5_HUMAN 60S (241)(242)/	131.4	46.4	0.02	3	null	2548.05	1	0.00729	-0.015904	-6.24158	1	1
NSVTPDMMEEMYKKAHAAIR	K13	N/A	K14	Loop-link	FALSE	sp|P46777|RL5_HUMAN 60S (241)(242)/	150.1	47	0.028	3	null	2532.06	1	0.00814	-0.01513	-5.97534	1	1
NSVTPDMMEEMYKKAHAAIR	K13	N/A	K14	Loop-link	FALSE	sp|P46777|RL5_HUMAN 60S (241)(242)/	149.8	46.9	0.028	3	null	2532.06	1	0.0113	-0.01528	-6.03458	1	1
NSVTPDMMEEMYKKAHAAIR	K13	N/A	K14	Loop-link	FALSE	sp|P46777|RL5_HUMAN 60S (241)(242)/	152.6	46.9	0.027	3	null	2532.07	1	0.0186	-0.01006	-3.97302	1	1
NSVTPDMMEEMYKKAHAAIR	K13	N/A	K14	Loop-link	FALSE	sp|P46777|RL5_HUMAN 60S (241)(242)/	127.7	46.9	0.027	3	null	2548.06	1	0.019	-0.011104	-4.35781	1	1
NSVTPDMMEEMYKKAHAAIR	K13	N/A	K14	Loop-link	FALSE	sp|P46777|RL5_HUMAN 60S (241)(242)/	154.2	46.6	0.024	3	null	2532.06	1	0.0207	-0.01891	-7.46818	1	1
NSVTPDMMEEMYKKAHAAIR	K13	N/A	K14	Loop-link	FALSE	sp|P46777|RL5_HUMAN 60S (241)(242)/	151.9	47	0.028	3	null	2532.05	1	0.0214	-0.02143	-8.46341	1	1
NSVTPDMMEEMYKKAHAAIR	K13	N/A	K14	Loop-link	FALSE	sp|P46777|RL5_HUMAN 60S (241)(242)/	151	47	0.028	3	null	2532.06	1	0.0313	-0.01771	-6.99426	1	1
NSVTPDMMEEMYKKAHAAIR	K13	N/A	K14	Loop-link	FALSE	sp|P46777|RL5_HUMAN 60S (241)(242)/	149.8	47	0.029	3	null	2532.08	1	0.0376	-0.00058	-0.229061	1	1
NSVTPDMMEEMYKKAHAAIR	K13	N/A	K14	Loop-link	FALSE	sp|P46777|RL5_HUMAN 60S (241)(242)/	131.9	46.2	0.09	3	null	2548.05	1	0.0381	-0.016264	-6.38287	1	1
NSVTPDMMEEMYKKAHAAIR	K13	N/A	K14	Loop-link	FALSE	sp|P46777|RL5_HUMAN 60S (241)(242)/	133.1	45.9	0.05	3	null	2548.05	1	0.0411	-0.016774	-6.58302	1	1
NSVTPDMMEEMYKKAHAAIR	K13	N/A	K14	Loop-link	FALSE	sp|P46777|RL5_HUMAN 60S (241)(242)/	161.1	46.9	0.027	3	null	2532.04	1	0.066	-0.03841	-15.1694	1	1
NSVTPDMMEEMYKKAHAAIR	K13	N/A	K14	Loop-link	FALSE	sp|P46777|RL5_HUMAN 60S (241)(242)/	153.2	46.8	0.026	3	null	2532.06	1	0.0675	-0.01711	-6.7573	1	1
NSVTPDMMEEMYKKAHAAIR	K13	N/A	K14	Loop-link	FALSE	sp|P46777|RL5_HUMAN 60S (241)(242)/	131.9	46.1	0.08	3	null	2548.06	1	0.0842	-0.014554	-5.71177	1	1
NSVTPDMMEEMYKKAHAAIR	K13	N/A	K14	Loop-link	FALSE	sp|P46777|RL5_HUMAN 60S (241)(242)/	154	46.9	0.027	3	null	2532.05	1	0.0877	-0.02707	-10.6908	1	1
NSVTPDMMEEMYKKAHAAIR	K13	N/A	K14	Loop-link	FALSE	sp|P46777|RL5_HUMAN 60S (241)(242)/	153.6	47	0.028	3	null	2532.05	1	0.13	-0.02263	-8.93733	1	1
NSVTPDMMEEMYKKAHAAIR	K13	N/A	K14	Loop-link	FALSE	sp|P46777|RL5_HUMAN 60S (241)(242)/	153	46.9	0.027	3	null	2532.06	1	0.206	-0.01843	-7.27861	1	1
NSVTPDMMEEMYKKAHAAIR	K13	N/A	K14	Loop-link	FALSE	sp|P46777|RL5_HUMAN 60S (241)(242)/	132.6	46.2	0.09	3	null	2548.06	1	0.228	-0.009364	-3.67494	1	1
NSVTPDMMEEMYKKAHAAIR	K13	N/A	K14	Loop-link	FALSE	sp|P46777|RL5_HUMAN 60S (241)(242)/	131.3	46.2	0.09	3	null	2548.05	1	0.235	-0.020254	-7.94876	1	1
NSYLEVLLKLADKYKK	K13	N/A	K15	Loop-link	FALSE	sp|Q15084|PDIA6_HUMAN Protein (326)(328)/	175.2	42.5	0.974	3	null	2135.06	1	0.243	-0.022022	-10.3144	1	1
NTVVPTKKSQIFSTASDNQPTVTIK	K7	N/A	K8	Loop-link	FALSE	sp|P11021|BIP_HUMAN Endoplasmic (446)(447)/	119.8	47.8	0.038	3	null	2914.42	1	3.01e-05	-0.001194	-0.409687	1	1
NVDILKDPETVKQLGSILKTNVR	K12	N/A	K19	Loop-link	FALSE	sp|O14980|XPO1_HUMAN Exportin-1 (686)(693)/	169.3	48.7	0.049	3	null	2790.42	1	0.0116	-0.021918	-7.85466	1	1
NVDILKDPETVKQLGSILKTNVR	K12	N/A	K19	Loop-link	FALSE	sp|O14980|XPO1_HUMAN Exportin-1 (686)(693)/	169.5	47.3	0.032	3	null	2790.43	1	0.0691	-0.009318	-3.33925	1	1
NVDILKDPETVKQLGSILKTNVR	K12	N/A	K19	Loop-link	FALSE	sp|O14980|XPO1_HUMAN Exportin-1 (686)(693)/	172.1	46.4	0.02	3	null	2790.43	1	0.0991	-0.017898	-6.41403	1	1
NVDILKDPETVKQLGSILKTNVR	K12	N/A	K19	Loop-link	FALSE	sp|O14980|XPO1_HUMAN Exportin-1 (686)(693)/	172.1	47	0.029	3	null	2790.43	1	0.136	-0.013968	-5.00566	1	1
NVDILKDPETVKQLGSILKTNVR	K12	N/A	K19	Loop-link	FALSE	sp|O14980|XPO1_HUMAN Exportin-1 (686)(693)/	172.1	48	0.04	3	null	2790.43	1	0.236	-0.011748	-4.21008	1	1
NVEDIELWLYEVEGHLASDDYGKDLTNVQNLQKKHALLEADVAAHQDR	K33	N/A	K34	Loop-link	FALSE	sp|Q13813|SPTN1_HUMAN Spectrin (718)(719)/	183.4	66.6	0.266	5	null	5712.66	1	0.000957	-0.029112	-5.09602	1	1
NVEDIELWLYEVEGHLASDDYGKDLTNVQNLQKKHALLEADVAAHQDR	K33	N/A	K34	Loop-link	FALSE	sp|Q13813|SPTN1_HUMAN Spectrin (718)(719)/	183.4	65.8	0.256	5	null	5712.66	1	0.0416	-0.032412	-5.67368	1	1
NVIFQPVAELKKQTDFEHR	K11	N/A	K12	Loop-link	FALSE	sp|Q01813|PFKAP_HUMAN ATP-dependent (736)(737)/	161.6	47.1	0.03	3	null	2509.17	1	0.00135	-0.023313	-9.29104	1	1
NVIFQPVAELKKQTDFEHR	K11	N/A	K12	Loop-link	FALSE	sp|Q01813|PFKAP_HUMAN ATP-dependent (736)(737)/	161.6	47.3	0.032	3	null	2509.17	1	0.00701	-0.019173	-7.64111	1	1
NVIHKIFSKFGK	K5	N/A	K9	Loop-link	FALSE	sp|P55884|EIF3B_HUMAN Eukaryotic (209)(213)/	149.3	32.3	0.845	3	null	1627.79	1	0.159	-0.009883	-6.07137	1	1
NVKSLEKVCADLIR	K3	N/A	K7	Loop-link	FALSE	sp|P60866|RS20_HUMAN 40S (30)(34)/	132.2	34.8	0.878	3	Carbamidomethyl[C](9)	1854.87	1	0.0689	-0.01172	-6.31846	1	1
NVKSLEKVCADLIR	K3	N/A	K7	Loop-link	FALSE	sp|P60866|RS20_HUMAN 40S (30)(34)/	132.7	34	0.869	3	Carbamidomethyl[C](9)	1854.88	1	0.0787	-0.00389	-2.09717	1	1
NVKSLEKVCADLIR	K3	N/A	K7	Loop-link	FALSE	sp|P60866|RS20_HUMAN 40S (30)(34)/	135.3	34.5	0.875	3	Carbamidomethyl[C](9)	1854.86	1	0.136	-0.02006	-10.8147	1	1
NWHKSKK	K4	N/A	K6	Loop-link	FALSE	sp|P39023|RL3_HUMAN 60S (124)(126)/	84.3	23	0.725	3	null	1137.47	1	0.19	-0.016007	-14.0722	1	1
NWQYQETIKKGDLLLNR	K9	N/A	K10	Loop-link	FALSE	sp|Q15008|PSMD6_HUMAN 26S (371)(372)/	154.1	44.1	0.994	3	null	2329.09	1	0.000518	-0.010633	-4.56528	1	1
NWQYQETIKKGDLLLNR	K9	N/A	K10	Loop-link	FALSE	sp|Q15008|PSMD6_HUMAN 26S (371)(372)/	153.7	44.3	0.995	3	null	2329.09	1	0.00197	-0.014233	-6.11094	1	1
NYFQPSTKKRER	K8	N/A	K9	Loop-link	FALSE	sp|O60934|NBN_HUMAN Nibrin (464)(465)/	29.5	31.7	0.839	3	null	1763.76	1	0.377	-0.029366	-16.6494	1	1
PEEEVKKLKPK	K6	N/A	K7	Loop-link	FALSE	sp|Q6UX04|CWC27_HUMAN Spliceosome-associated (192)(193)/	35.3	28.7	0.802	3	null	1534.74	1	0.237	-0.011642	-7.58557	1	1
PEEEVKKLKPK	K6	N/A	K7	Loop-link	FALSE	sp|Q6UX04|CWC27_HUMAN Spliceosome-associated (192)(193)/	31.9	28.5	0.799	3	null	1534.76	1	0.324	0.003448	2.24661	1	1
PEEEVKKLKPK	K6	N/A	K7	Loop-link	FALSE	sp|Q6UX04|CWC27_HUMAN Spliceosome-associated (192)(193)/	32.2	23	0.724	4	null	1534.75	1	0.341	-0.005048	-3.28912	1	1
PKLKAFLASPEYVNLPINGNGK	K2	N/A	K4	Loop-link	FALSE	sp|P09211|GSTP1_HUMAN Glutathione (189)(191)/	144.2	52.5	0.096	3	null	2580.24	1	0.0511	-0.045929	-17.7999	1	1
PLPVAPGSSKTEADVEQQALTLPDLAEQFAPPDIAPPLLIKLVEAIEKK	K41	N/A	K48	Loop-link	FALSE	sp|P27986|P85A_HUMAN Phosphatidylinositol (134)(141)/	165.4	70	0.307	5	null	5397.85	1	0.345	0.032887	6.09265	1	1
PRPPTLLSQEQIKQIKK	K13	N/A	K16	Loop-link	FALSE	sp|P55884|EIF3B_HUMAN Eukaryotic (718)(721)/	102.3	38.5	0.923	3	null	2214.14	1	0.000834	-0.02442	-11.029	1	1
PRPPTLLSQEQIKQIKK	K13	N/A	K16	Loop-link	FALSE	sp|P55884|EIF3B_HUMAN Eukaryotic (718)(721)/	102.5	40.6	0.95	3	null	2214.16	1	0.00172	-0.00912	-4.11893	1	1
PRPPTLLSQEQIKQIKK	K13	N/A	K16	Loop-link	FALSE	sp|P55884|EIF3B_HUMAN Eukaryotic (718)(721)/	102.4	40.8	0.952	3	null	2214.16	1	0.00202	-0.01098	-4.95897	1	1
PRPPTLLSQEQIKQIKK	K13	N/A	K16	Loop-link	FALSE	sp|P55884|EIF3B_HUMAN Eukaryotic (718)(721)/	95.9	38.6	0.925	3	null	2214.16	1	0.00217	-0.00993	-4.48475	1	1
PRPPTLLSQEQIKQIKK	K13	N/A	K16	Loop-link	FALSE	sp|P55884|EIF3B_HUMAN Eukaryotic (718)(721)/	95.9	38.1	0.98	3	null	2214.15	1	0.00644	-0.01842	-8.31915	1	1
PRPPTLLSQEQIKQIKK	K13	N/A	K16	Loop-link	FALSE	sp|P55884|EIF3B_HUMAN Eukaryotic (718)(721)/	102.4	40.3	0.946	3	null	2214.15	1	0.028	-0.01818	-8.21076	1	1
PVTTPEEIAQVATISANGDKEIGNIISDAMKKVGR	K31	N/A	K32	Loop-link	FALSE	sp|P10809|CH60_HUMAN 60 (191)(192)/	191.8	64.8	0.244	3	null	3862.88	1	0.153	-0.012883	-3.33507	1	1
PYQYPALTPEQKKELSDIAHR	K12	N/A	K13	Loop-link	FALSE	sp|P04075|ALDOA_HUMAN Fructose-bisphosphate (13)(14)/	129.4	47.2	0.03	3	null	2694.24	1	0.000157	-0.018693	-6.93808	1	1
PYQYPALTPEQKKELSDIAHR	K12	N/A	K13	Loop-link	FALSE	sp|P04075|ALDOA_HUMAN Fructose-bisphosphate (13)(14)/	128.9	49	0.053	3	null	2694.26	1	0.000268	-0.001893	-0.702605	1	1
PYQYPALTPEQKKELSDIAHR	K12	N/A	K13	Loop-link	FALSE	sp|P04075|ALDOA_HUMAN Fructose-bisphosphate (13)(14)/	129.3	49	0.053	3	null	2694.25	1	0.000299	-0.011703	-4.34368	1	1
PYQYPALTPEQKKELSDIAHR	K12	N/A	K13	Loop-link	FALSE	sp|P04075|ALDOA_HUMAN Fructose-bisphosphate (13)(14)/	129.7	48.7	0.05	3	null	2694.24	1	0.000438	-0.015243	-5.65758	1	1
PYQYPALTPEQKKELSDIAHR	K12	N/A	K13	Loop-link	FALSE	sp|P04075|ALDOA_HUMAN Fructose-bisphosphate (13)(14)/	129.4	52.4	0.094	3	null	2694.24	1	0.00316	-0.023733	-8.80873	1	1
PYQYPALTPEQKKELSDIAHR	K12	N/A	K13	Loop-link	FALSE	sp|P04075|ALDOA_HUMAN Fructose-bisphosphate (13)(14)/	129.4	45.9	0.04	3	null	2694.24	1	0.0165	-0.016443	-6.10297	1	1
PYQYPALTPEQKKELSDIAHR	K12	N/A	K13	Loop-link	FALSE	sp|P04075|ALDOA_HUMAN Fructose-bisphosphate (13)(14)/	129.7	50.7	0.074	3	null	2694.25	1	0.0378	-0.004863	-1.80495	1	1
PYQYPALTPEQKKELSDIAHR	K12	N/A	K13	Loop-link	FALSE	sp|P04075|ALDOA_HUMAN Fructose-bisphosphate (13)(14)/	112.3	37.2	0.908	4	null	2694.25	1	0.0394	-0.006589	-2.44557	1	1
PYQYPALTPEQKKELSDIAHR	K12	N/A	K13	Loop-link	FALSE	sp|P04075|ALDOA_HUMAN Fructose-bisphosphate (13)(14)/	128.9	48.7	0.049	3	null	2694.26	1	0.0616	-0.003663	-1.35956	1	1
PYQYPALTPEQKKELSDIAHR	K12	N/A	K13	Loop-link	FALSE	sp|P04075|ALDOA_HUMAN Fructose-bisphosphate (13)(14)/	129	46.5	0.022	3	null	2694.23	1	0.0703	-0.028203	-10.4678	1	1
PYQYPALTPEQKKELSDIAHR	K12	N/A	K13	Loop-link	FALSE	sp|P04075|ALDOA_HUMAN Fructose-bisphosphate (13)(14)/	114.1	37.1	0.907	4	null	2694.25	1	0.0914	-0.010109	-3.75205	1	1
PYQYPALTPEQKKELSDIAHR	K12	N/A	K13	Loop-link	FALSE	sp|P04075|ALDOA_HUMAN Fructose-bisphosphate (13)(14)/	112.2	37.5	0.9	4	null	2694.26	1	0.133	-0.000589	-0.218613	1	1
PYQYPALTPEQKKELSDIAHR	K12	N/A	K13	Loop-link	FALSE	sp|P04075|ALDOA_HUMAN Fructose-bisphosphate (13)(14)/	112.3	46.3	0.02	3	null	2694.26	1	0.16	-0.001803	-0.6692	1	1
PYQYPALTPEQKKELSDIAHR	K12	N/A	K13	Loop-link	FALSE	sp|P04075|ALDOA_HUMAN Fructose-bisphosphate (13)(14)/	112.2	37.5	0.9	4	null	2694.25	1	0.207	-0.005789	-2.14864	1	1
PYQYPALTPEQKKELSDIAHR	K12	N/A	K13	Loop-link	FALSE	sp|P04075|ALDOA_HUMAN Fructose-bisphosphate (13)(14)/	120.7	46.1	0.08	3	null	2694.21	1	0.266	-0.045633	-16.9371	1	1
QAADAEMEKHKKFAEQTLR	K11	N/A	K12	Loop-link	FALSE	sp|Q15149|PLEC_HUMAN Plectin (2308)(2309)/	111	48.6	0.048	3	Oxidation[M](7)	2457.1	1	0.25	0.005036	2.04958	1	1
QAASSLQQASLKLFEMAYKK	K12	N/A	K19	Loop-link	FALSE	sp|P38646|GRP75_HUMAN Stress-70 (646)(653)/	172.8	40.7	0.952	3	null	2452.14	1	0.0851	-0.021108	-8.60792	1	1
QAASSLQQASLKLFEMAYKK	K12	N/A	K19	Loop-link	FALSE	sp|P38646|GRP75_HUMAN Stress-70 (646)(653)/	172.4	40.9	0.954	3	null	2452.14	1	0.104	-0.020418	-8.32653	1	1
QAEMLDDLMEKRKEK	K11	N/A	K13	Loop-link	FALSE	sp|P54819|KAD2_HUMAN Adenylate (117)(119)/	98.1	37.5	0.9	3	null	2073.9	1	0.301	-0.003205	-1.5454	1	1
QAFHSKSAQPIEKFVTDIDELGK	K6	N/A	K13	Loop-link	FALSE	sp|Q00534|CDK6_HUMAN Cyclin-dependent (257)(264)/	172.8	46.2	0.09	3	null	2798.28	1	0.0597	-0.027142	-9.69944	1	1
QAFHSKSAQPIEKFVTDIDELGK	K6	N/A	K13	Loop-link	FALSE	sp|Q00534|CDK6_HUMAN Cyclin-dependent (257)(264)/	169.4	47	0.029	3	null	2798.29	1	0.111	-0.020332	-7.26582	1	1
QAFHSKSAQPIEKFVTDIDELGK	K6	N/A	K13	Loop-link	FALSE	sp|Q00534|CDK6_HUMAN Cyclin-dependent (257)(264)/	168.9	47.3	0.033	3	null	2798.3	1	0.247	-0.007792	-2.78454	1	1
QALKEKELGNDAYKK	K4	N/A	K6	Loop-link	FALSE	sp|P31948|STIP1_HUMAN Stress-induced-phosphoprotein (227)(229)/	55	39	0.929	3	null	1944.88	1	0.0498	-0.025761	-13.2453	1	1
QAQIEVVPSASALIIKALKEPPR	K16	N/A	K19	Loop-link	FALSE	sp|P30050|RL12_HUMAN 60S (83)(86)/	173.9	58	0.62	3	null	2668.4	1	0.0573	-0.011618	-4.3539	1	1
QAQIEVVPSASALIIKALKEPPR	K16	N/A	K19	Loop-link	FALSE	sp|P30050|RL12_HUMAN 60S (83)(86)/	174.3	58	0.62	3	null	2668.4	1	0.0659	-0.012458	-4.6687	1	1
QAQIEVVPSASALIIKALKEPPR	K16	N/A	K19	Loop-link	FALSE	sp|P30050|RL12_HUMAN 60S (83)(86)/	175.3	56.8	0.48	3	null	2668.41	1	0.103	-0.002978	-1.11602	1	1
QAQIEVVPSASALIIKALKEPPRDR	K16	N/A	K19	Loop-link	FALSE	sp|P30050|RL12_HUMAN 60S (83)(86)/	173	47.2	0.03	3	null	2939.52	1	0.0114	-0.016578	-5.63966	1	1
QAQIEVVPSASALIIKALKEPPRDR	K16	N/A	K19	Loop-link	FALSE	sp|P30050|RL12_HUMAN 60S (83)(86)/	170.4	62	0.2	3	null	2939.52	1	0.0125	-0.014928	-5.07835	1	1
QAQIEVVPSASALIIKALKEPPRDR	K16	N/A	K19	Loop-link	FALSE	sp|P30050|RL12_HUMAN 60S (83)(86)/	170	62	0.2	3	null	2939.53	1	0.0165	-0.011838	-4.02716	1	1
QAQIEVVPSASALIIKALKEPPRDR	K16	N/A	K19	Loop-link	FALSE	sp|P30050|RL12_HUMAN 60S (83)(86)/	173	47.4	0.034	3	null	2939.53	1	0.0193	-0.011088	-3.77202	1	1
QAQIEVVPSASALIIKALKEPPRDR	K16	N/A	K19	Loop-link	FALSE	sp|P30050|RL12_HUMAN 60S (83)(86)/	169.9	42.5	0.973	4	null	2939.51	1	0.023	-0.031564	-10.7377	1	1
QAQIEVVPSASALIIKALKEPPRDR	K16	N/A	K19	Loop-link	FALSE	sp|P30050|RL12_HUMAN 60S (83)(86)/	173.4	47.2	0.03	3	null	2939.52	1	0.0367	-0.015978	-5.43555	1	1
QAQIEVVPSASALIIKALKEPPRDR	K16	N/A	K19	Loop-link	FALSE	sp|P30050|RL12_HUMAN 60S (83)(86)/	170.3	42.4	0.972	4	null	2939.52	1	0.0426	-0.016404	-5.58047	1	1
QAQIEVVPSASALIIKALKEPPRDR	K16	N/A	K19	Loop-link	FALSE	sp|P30050|RL12_HUMAN 60S (83)(86)/	174.9	61.4	0.203	3	null	2939.53	1	0.0592	-0.012978	-4.41498	1	1
QAQIEVVPSASALIIKALKEPPRDR	K16	N/A	K19	Loop-link	FALSE	sp|P30050|RL12_HUMAN 60S (83)(86)/	170.4	61.1	0.2	3	null	2939.52	1	0.0615	-0.016008	-5.44575	1	1
QAQIEVVPSASALIIKALKEPPRDR	K16	N/A	K19	Loop-link	FALSE	sp|P30050|RL12_HUMAN 60S (83)(86)/	165.9	61.7	0.209	3	null	2939.52	1	0.0645	-0.014868	-5.05794	1	1
QAQIEVVPSASALIIKALKEPPRDR	K16	N/A	K19	Loop-link	FALSE	sp|P30050|RL12_HUMAN 60S (83)(86)/	173	62	0.2	3	null	2939.53	1	0.103	-0.011388	-3.87408	1	1
QAQIEVVPSASALIIKALKEPPRDR	K16	N/A	K19	Loop-link	FALSE	sp|P30050|RL12_HUMAN 60S (83)(86)/	170.9	61.6	0.205	3	null	2939.52	1	0.13	-0.017628	-5.99686	1	1
QAQIEVVPSASALIIKALKEPPRDR	K16	N/A	K19	Loop-link	FALSE	sp|P30050|RL12_HUMAN 60S (83)(86)/	173.1	61.4	0.203	3	null	2939.52	1	0.131	-0.013968	-4.75177	1	1
QAQIEVVPSASALIIKALKEPPRDR	K16	N/A	K19	Loop-link	FALSE	sp|P30050|RL12_HUMAN 60S (83)(86)/	171.3	62	0.2	3	null	2939.52	1	0.164	-0.018018	-6.12953	1	1
QAQIEVVPSASALIIKALKEPPRDR	K16	N/A	K19	Loop-link	FALSE	sp|P30050|RL12_HUMAN 60S (83)(86)/	171.7	62	0.2	3	null	2939.52	1	0.177	-0.016698	-5.68048	1	1
QAQIEVVPSASALIIKALKEPPRDR	K16	N/A	K19	Loop-link	FALSE	sp|P30050|RL12_HUMAN 60S (83)(86)/	173.5	61.8	0.207	3	null	2939.53	1	0.18	-0.006768	-2.3024	1	1
QAQIEVVPSASALIIKALKEPPRDR	K16	N/A	K19	Loop-link	FALSE	sp|P30050|RL12_HUMAN 60S (83)(86)/	173.9	61.3	0.202	3	null	2939.51	1	0.222	-0.027678	-9.41576	1	1
QAQIEVVPSASALIIKALKEPPRDR	K16	N/A	K19	Loop-link	FALSE	sp|P30050|RL12_HUMAN 60S (83)(86)/	173.9	62.1	0.22	3	null	2939.53	1	0.223	-0.007728	-2.62898	1	1
QAQIEVVPSASALIIKALKEPPRDR	K16	N/A	K19	Loop-link	FALSE	sp|P30050|RL12_HUMAN 60S (83)(86)/	173	61.2	0.2	3	null	2939.52	1	0.244	-0.014988	-5.09876	1	1
QAQIEVVPSASALIIKALKEPPRDR	K16	N/A	K19	Loop-link	FALSE	sp|P30050|RL12_HUMAN 60S (83)(86)/	166.3	61.8	0.208	3	null	2939.52	1	0.245	-0.015678	-5.33349	1	1
QAQIEVVPSASALIIKALKEPPRDR	K16	N/A	K19	Loop-link	FALSE	sp|P30050|RL12_HUMAN 60S (83)(86)/	174.2	60.8	0.96	3	null	2939.53	1	0.252	-0.012138	-4.12922	1	1
QAQIEVVPSASALIIKALKEPPRDR	K16	N/A	K19	Loop-link	FALSE	sp|P30050|RL12_HUMAN 60S (83)(86)/	174.4	62.1	0.22	3	null	2939.53	1	0.269	-0.012528	-4.26189	1	1
QAQIEVVPSASALIIKALKEPPRDR	K16	N/A	K19	Loop-link	FALSE	sp|P30050|RL12_HUMAN 60S (83)(86)/	172.6	62	0.2	3	null	2939.52	1	0.301	-0.020448	-6.95619	1	1
QAQIEVVPSASALIIKALKEPPRDR	K16	N/A	K19	Loop-link	FALSE	sp|P30050|RL12_HUMAN 60S (83)(86)/	172.6	61.1	0.99	3	null	2939.51	1	0.307	-0.024228	-8.24211	1	1
QEMEKMTKKIK	K8	N/A	K9	Loop-link	FALSE	sp|P40222|TXLNA_HUMAN Alpha-taxilin (420)(421)/sp|Q9NUQ3|TXLNG_HUMAN Gamma-taxilin (387)(388)/	26.3	25.3	0.759	3	Oxidation[M](6)	1619.69	1	0.0668	-0.032003	-19.7583	1	1
QEYVDYSESAKKEVVAEVVKAPQVVAEAAK	K11	N/A	K12	Loop-link	FALSE	sp|O60832|DKC1_HUMAN H/ACA (424)(425)/	170.1	66.1	0.259	3	null	3474.63	1	0.00952	-0.04332	-12.4674	1	1
QFDHLNHLNPDKFESTDLDMLIKAATSDLEHYDK	K12	N/A	K23	Loop-link	FALSE	sp|P80303|NUCB2_HUMAN Nucleobindin-2 (149)(160)/	185.1	54.4	0.8	4	null	4210.84	1	0.137	-0.034786	-8.26099	1	1
QFDHLNHLNPDKFESTDLDMLIKAATSDLEHYDK	K12	N/A	K23	Loop-link	FALSE	sp|P80303|NUCB2_HUMAN Nucleobindin-2 (149)(160)/	185.2	56.6	0.45	4	null	4210.85	1	0.138	-0.019026	-4.5183	1	1
QGKAKLVILANNCPALRK	K3	N/A	K5	Loop-link	FALSE	sp|P62888|RL30_HUMAN 60S (42)(44)/	104.6	45.2	0.006	3	Carbamidomethyl[C](13)	2204.12	1	0.00322	-0.018629	-8.45182	1	1
QGKAKLVILANNCPALRK	K3	N/A	K5	Loop-link	FALSE	sp|P62888|RL30_HUMAN 60S (42)(44)/	104.2	45.2	0.006	3	Carbamidomethyl[C](13)	2204.12	1	0.00983	-0.019469	-8.83292	1	1
QGKKAPGFGGFGSSAVSGGSTAAMITETIIETDKPK	K3	N/A	K4	Loop-link	FALSE	sp|P48444|COPD_HUMAN Coatomer (178)(179)/	158	75.2	0.368	3	null	3735.73	1	0.0866	-0.032487	-8.69622	1	1
QGKKAPGFGGFGSSAVSGGSTAAMITETIIETDKPK	K3	N/A	K4	Loop-link	FALSE	sp|P48444|COPD_HUMAN Coatomer (178)(179)/	162.2	77.1	0.39	3	null	3735.76	1	0.117	-0.004047	-1.08331	1	1
QKNIKHSGNITFDEIVNIAR	K2	N/A	K5	Loop-link	FALSE	sp|P30050|RL12_HUMAN 60S (96)(99)/	141	41.5	0.96	3	null	2507.2	1	0.000306	-0.012402	-4.94654	1	1
QKNIKHSGNITFDEIVNIAR	K2	N/A	K5	Loop-link	FALSE	sp|P30050|RL12_HUMAN 60S (96)(99)/	141.2	43	0.98	3	null	2507.2	1	0.000614	-0.004332	-1.72782	1	1
QKNIKHSGNITFDEIVNIAR	K2	N/A	K5	Loop-link	FALSE	sp|P30050|RL12_HUMAN 60S (96)(99)/	140.8	41.8	0.964	3	null	2507.19	1	0.00556	-0.020082	-8.00971	1	1
QKNIKHSGNITFDEIVNIAR	K2	N/A	K5	Loop-link	FALSE	sp|P30050|RL12_HUMAN 60S (96)(99)/	144.2	41.7	0.963	3	null	2507.19	1	0.0138	-0.021072	-8.40457	1	1
QKNIKHSGNITFDEIVNIAR	K2	N/A	K5	Loop-link	FALSE	sp|P30050|RL12_HUMAN 60S (96)(99)/	133.1	41.7	0.964	3	null	2507.2	1	0.0161	-0.012252	-4.88671	1	1
QKNIKHSGNITFDEIVNIAR	K2	N/A	K5	Loop-link	FALSE	sp|P30050|RL12_HUMAN 60S (96)(99)/	142	41.4	0.96	3	null	2507.19	1	0.0357	-0.021492	-8.57209	1	1
QKNIKHSGNITFDEIVNIAR	K2	N/A	K5	Loop-link	FALSE	sp|P30050|RL12_HUMAN 60S (96)(99)/	145	41.4	0.96	3	null	2507.16	1	0.0362	-0.046062	-18.3718	1	1
QKNIKHSGNITFDEIVNIAR	K2	N/A	K5	Loop-link	FALSE	sp|P30050|RL12_HUMAN 60S (96)(99)/	141.4	41.3	0.959	3	null	2507.2	1	0.0473	-0.009552	-3.80982	1	1
QKNIKHSGNITFDEIVNIAR	K2	N/A	K5	Loop-link	FALSE	sp|P30050|RL12_HUMAN 60S (96)(99)/	132.7	41.9	0.965	3	null	2507.18	1	0.0506	-0.025602	-10.2114	1	1
QKNIKHSGNITFDEIVNIAR	K2	N/A	K5	Loop-link	FALSE	sp|P30050|RL12_HUMAN 60S (96)(99)/	144.1	41.3	0.958	3	null	2507.16	1	0.101	-0.044442	-17.7257	1	1
QKNIKHSGNITFDEIVNIAR	K2	N/A	K5	Loop-link	FALSE	sp|P30050|RL12_HUMAN 60S (96)(99)/	142.4	41.6	0.96	3	null	2507.19	1	0.139	-0.015852	-6.32257	1	1
QLAAKEAKLRDLEDSLAR	K5	N/A	K8	Loop-link	FALSE	sp|P02545|LMNA_HUMAN Prelamin-A/C (316)(319)/	155.8	44.5	0.998	3	null	2237.08	1	0.0138	-0.017707	-7.91517	1	1
QLAAKEAKLRDLEDSLAR	K5	N/A	K8	Loop-link	FALSE	sp|P02545|LMNA_HUMAN Prelamin-A/C (316)(319)/	156.2	44.3	0.996	3	null	2237.07	1	0.0712	-0.022327	-9.98035	1	1
QLAAKEAKLRDLEDSLAR	K5	N/A	K8	Loop-link	FALSE	sp|P02545|LMNA_HUMAN Prelamin-A/C (316)(319)/	149	45.2	0.006	3	null	2237.09	1	0.162	-0.007087	-3.16795	1	1
QLEKDFSSMKKYCQVIR	K10	N/A	K11	Loop-link	FALSE	sp|P39023|RL3_HUMAN 60S (154)(155)/	123.5	49.6	0.06	3	Carbamidomethyl[C](13)	2370.09	1	0.133	0.027746	11.7068	1	1
QMLESNKDSAKLDAMK	K7	N/A	K11	Loop-link	FALSE	sp|O00203|AP3B1_HUMAN AP-3 (55)(59)/	27.5	23	0.73	4	Oxidation[M](2);Oxidation[M](15)	2050.82	1	0.368	-0.030713	-14.9757	1	1
QSEVEADLGYPGGKAKVIHKESDMIMAFSVNK	K14	N/A	K16	Loop-link	FALSE	sp|Q8TDJ6|DMXL2_HUMAN DmX-like (2652)(2654)/	107	55.7	0.35	4	null	3688.7	1	0.21	-0.002934	-0.795401	1	1
QSKPVTTPEEIAQVATISANGDKEIGNIISDAMKK	K3	N/A	K23	Loop-link	FALSE	sp|P10809|CH60_HUMAN 60 (160)(180)/	176.9	61.6	0.206	3	null	3893.84	1	0.115	-0.052473	-13.4757	1	1
QTATQLLKLAHKYRPETK	K8	N/A	K12	Loop-link	FALSE	sp|P62424|RL7A_HUMAN 60S (97)(101)/	102.9	31.1	0.83	4	null	2336.16	1	0.266	-0.019939	-8.53487	1	1
QTESTSFLEKKVKK	K10	N/A	K11	Loop-link	FALSE	sp|P60900|PSA6_HUMAN Proteasome (181)(182)/	91.2	34.2	0.87	3	null	1862.88	1	2.68e-05	-0.009281	-4.98203	1	1
QTESTSFLEKKVKK	K10	N/A	K11	Loop-link	FALSE	sp|P60900|PSA6_HUMAN Proteasome (181)(182)/	91.3	32.3	0.847	3	null	1862.88	1	0.000396	-0.017081	-9.16907	1	1
QTESTSFLEKKVKK	K10	N/A	K11	Loop-link	FALSE	sp|P60900|PSA6_HUMAN Proteasome (181)(182)/	87.4	34	0.869	3	null	1862.87	1	0.000908	-0.020501	-11.0049	1	1
QTESTSFLEKKVKK	K10	N/A	K11	Loop-link	FALSE	sp|P60900|PSA6_HUMAN Proteasome (181)(182)/	86.3	34.3	0.872	3	null	1862.88	1	0.00384	-0.012431	-6.67295	1	1
QTESTSFLEKKVKK	K10	N/A	K11	Loop-link	FALSE	sp|P60900|PSA6_HUMAN Proteasome (181)(182)/	86.6	32.4	0.848	3	null	1862.89	1	0.0039	-0.006761	-3.6293	1	1
QTESTSFLEKKVKK	K10	N/A	K11	Loop-link	FALSE	sp|P60900|PSA6_HUMAN Proteasome (181)(182)/	86.8	34	0.868	3	null	1862.88	1	0.00416	-0.011921	-6.39919	1	1
QTESTSFLEKKVKK	K10	N/A	K11	Loop-link	FALSE	sp|P60900|PSA6_HUMAN Proteasome (181)(182)/	86.1	33.7	0.864	3	null	1862.88	1	0.0391	-0.009311	-4.99814	1	1
QTESTSFLEKKVKK	K10	N/A	K11	Loop-link	FALSE	sp|P60900|PSA6_HUMAN Proteasome (181)(182)/	87.1	35.4	0.885	3	null	1862.89	1	0.0458	-0.005411	-2.90462	1	1
QTESTSFLEKKVKK	K10	N/A	K11	Loop-link	FALSE	sp|P60900|PSA6_HUMAN Proteasome (181)(182)/	78.3	34.9	0.879	3	null	1862.89	1	0.124	-0.005321	-2.85631	1	1
QTESTSFLEKKVKK	K10	N/A	K11	Loop-link	FALSE	sp|P60900|PSA6_HUMAN Proteasome (181)(182)/	91.1	31.9	0.842	3	null	1862.88	1	0.138	-0.016361	-8.78257	1	1
QTVAVGVIKAVDKKAAGAGK	K13	N/A	K14	Loop-link	FALSE	sp|P68104|EF1A1_HUMAN Elongation (443)(444)/	135.6	46.4	0.02	3	null	2121.09	1	0.103	-0.017094	-8.05899	1	1
RAAAEVNQDYGLDPKIANAIMKAADEVAEGK	K15	N/A	K22	Loop-link	FALSE	sp|P07954|FUMH_HUMAN Fumarate (115)(122)/	182.4	55.3	0.3	3	null	3468.6	1	0.00167	-0.010631	-3.06491	1	1
RAAAEVNQDYGLDPKIANAIMKAADEVAEGK	K15	N/A	K22	Loop-link	FALSE	sp|P07954|FUMH_HUMAN Fumarate (115)(122)/	183.7	56.2	0.4	3	null	3468.59	1	0.0105	-0.018971	-5.46933	1	1
RAAAEVNQDYGLDPKIANAIMKAADEVAEGK	K15	N/A	K22	Loop-link	FALSE	sp|P07954|FUMH_HUMAN Fumarate (115)(122)/	184.1	55.1	0.28	3	null	3468.59	1	0.0177	-0.026591	-7.66617	1	1
RAAAEVNQDYGLDPKIANAIMKAADEVAEGK	K15	N/A	K22	Loop-link	FALSE	sp|P07954|FUMH_HUMAN Fumarate (115)(122)/	183.5	54.8	0.23	3	null	3468.6	1	0.022	-0.017081	-4.92445	1	1
RAAAEVNQDYGLDPKIANAIMKAADEVAEGK	K15	N/A	K22	Loop-link	FALSE	sp|P07954|FUMH_HUMAN Fumarate (115)(122)/	185.4	55.6	0.33	3	null	3468.6	1	0.028	-0.015131	-4.36226	1	1
RAAAEVNQDYGLDPKIANAIMKAADEVAEGK	K15	N/A	K22	Loop-link	FALSE	sp|P07954|FUMH_HUMAN Fumarate (115)(122)/	185.9	55.1	0.27	3	null	3468.63	1	0.0454	0.011119	3.2056	1	1
RAAAEVNQDYGLDPKIANAIMKAADEVAEGK	K15	N/A	K22	Loop-link	FALSE	sp|P07954|FUMH_HUMAN Fumarate (115)(122)/	182.9	55.4	0.3	3	null	3468.61	1	0.0497	-0.005681	-1.63783	1	1
RAAAEVNQDYGLDPKIANAIMKAADEVAEGK	K15	N/A	K22	Loop-link	FALSE	sp|P07954|FUMH_HUMAN Fumarate (115)(122)/	185	54.9	0.25	3	null	3468.58	1	0.0656	-0.029261	-8.43593	1	1
RAAAEVNQDYGLDPKIANAIMKAADEVAEGK	K15	N/A	K22	Loop-link	FALSE	sp|P07954|FUMH_HUMAN Fumarate (115)(122)/	177.3	56	0.38	3	null	3484.59	1	0.135	-0.014975	-4.29747	1	1
RAAAEVNQDYGLDPKIANAIMKAADEVAEGK	K15	N/A	K22	Loop-link	FALSE	sp|P07954|FUMH_HUMAN Fumarate (115)(122)/	182.8	55	0.26	3	null	3468.62	1	0.173	0.005989	1.72663	1	1
RAAAEVNQDYGLDPKIANAIMKAADEVAEGK	K15	N/A	K22	Loop-link	FALSE	sp|P07954|FUMH_HUMAN Fumarate (115)(122)/	176.9	55.4	0.3	3	null	3484.59	1	0.209	-0.020345	-5.83853	1	1
RAAAEVNQDYGLDPKIANAIMKAADEVAEGK	K15	N/A	K22	Loop-link	FALSE	sp|P07954|FUMH_HUMAN Fumarate (115)(122)/	184.3	55.5	0.32	3	null	3468.6	1	0.248	-0.010571	-3.04761	1	1
RAAAEVNQDYGLDPKIANAIMKAADEVAEGK	K15	N/A	K22	Loop-link	FALSE	sp|P07954|FUMH_HUMAN Fumarate (115)(122)/	185.1	55.4	0.3	3	null	3468.57	1	0.298	-0.039101	-11.2728	1	1
RAAAEVNQDYGLDPKIANAIMKAADEVAEGK	K15	N/A	K22	Loop-link	FALSE	sp|P07954|FUMH_HUMAN Fumarate (115)(122)/	182.2	54.5	0.2	3	null	3468.59	1	0.344	-0.028811	-8.3062	1	1
RAPFDLFENKKK	K10	N/A	K11	Loop-link	FALSE	sp|P08238|HS90B_HUMAN Heat (347)(348)/	106.6	29.8	0.85	3	null	1702.79	1	0.0962	-0.010023	-5.88619	1	1
RAPQMDWSKKNELFSNL	K9	N/A	K10	Loop-link	FALSE	sp|O14745|NHRF1_HUMAN Na(+)/H(+) (350)(351)/	139.7	37.6	0.92	3	null	2274.02	1	0.315	0.016596	7.29814	1	1
RDLPNALDEKQLIEKMNLSAIQDR	K10	N/A	K15	Loop-link	FALSE	sp|Q9NVJ2|ARL8B_HUMAN ADP-ribosylation (141)(146)/	157.3	51.2	0.079	3	null	3020.43	1	0.00515	-0.025975	-8.5997	1	1
RDLPNALDEKQLIEKMNLSAIQDR	K10	N/A	K15	Loop-link	FALSE	sp|Q9NVJ2|ARL8B_HUMAN ADP-ribosylation (141)(146)/	157.3	48.6	0.048	3	null	3020.43	1	0.00737	-0.019705	-6.52385	1	1
RDLPNALDEKQLIEKMNLSAIQDR	K10	N/A	K15	Loop-link	FALSE	sp|Q9NVJ2|ARL8B_HUMAN ADP-ribosylation (141)(146)/	156.8	48.4	0.046	3	null	3020.43	1	0.0126	-0.024835	-8.22227	1	1
RDLPNALDEKQLIEKMNLSAIQDR	K10	N/A	K15	Loop-link	FALSE	sp|Q9NVJ2|ARL8B_HUMAN ADP-ribosylation (141)(146)/	157.4	50.8	0.074	3	null	3020.46	1	0.0193	0.004355	1.44184	1	1
RDLPNALDEKQLIEKMNLSAIQDR	K10	N/A	K15	Loop-link	FALSE	sp|Q9NVJ2|ARL8B_HUMAN ADP-ribosylation (141)(146)/	144.6	50.8	0.075	3	null	3036.42	1	0.0215	-0.026959	-8.87846	1	1
RDLPNALDEKQLIEKMNLSAIQDR	K10	N/A	K15	Loop-link	FALSE	sp|Q9NVJ2|ARL8B_HUMAN ADP-ribosylation (141)(146)/	157	50.6	0.072	3	null	3020.42	1	0.0348	-0.034885	-11.5496	1	1
RDLPNALDEKQLIEKMNLSAIQDR	K10	N/A	K15	Loop-link	FALSE	sp|Q9NVJ2|ARL8B_HUMAN ADP-ribosylation (141)(146)/	157.8	49.2	0.055	3	null	3020.42	1	0.0453	-0.030955	-10.2485	1	1
RDLPNALDEKQLIEKMNLSAIQDR	K10	N/A	K15	Loop-link	FALSE	sp|Q9NVJ2|ARL8B_HUMAN ADP-ribosylation (141)(146)/	156.4	48.4	0.046	3	null	3020.43	1	0.0542	-0.027115	-8.97713	1	1
RDLPNALDEKQLIEKMNLSAIQDR	K10	N/A	K15	Loop-link	FALSE	sp|Q9NVJ2|ARL8B_HUMAN ADP-ribosylation (141)(146)/	144	51.2	0.079	3	null	3036.44	1	0.103	-0.013099	-4.31392	1	1
RDLPNALDEKQLIEKMNLSAIQDR	K10	N/A	K15	Loop-link	FALSE	sp|Q9NVJ2|ARL8B_HUMAN ADP-ribosylation (141)(146)/	144	48.6	0.048	3	null	3036.42	1	0.108	-0.033889	-11.1607	1	1
RDLPNALDEKQLIEKMNLSAIQDR	K10	N/A	K15	Loop-link	FALSE	sp|Q9NVJ2|ARL8B_HUMAN ADP-ribosylation (141)(146)/	144.5	49.1	0.053	3	null	3036.43	1	0.215	-0.017449	-5.74651	1	1
REELLKQLKAVEDAIAR	K6	N/A	K9	Loop-link	FALSE	sp|Q86VM9|ZCH18_HUMAN Zinc (933)(936)/	175.7	35	0.88	3	null	2192.09	1	0.0258	-0.01787	-8.15196	1	1
REELLKQLKAVEDAIAR	K6	N/A	K9	Loop-link	FALSE	sp|Q86VM9|ZCH18_HUMAN Zinc (933)(936)/	171	35.1	0.882	3	null	2192.09	1	0.0515	-0.01763	-8.04248	1	1
REELLKQLKAVEDAIAR	K6	N/A	K9	Loop-link	FALSE	sp|Q86VM9|ZCH18_HUMAN Zinc (933)(936)/	170.9	35.5	0.887	3	null	2192.09	1	0.111	-0.02051	-9.35628	1	1
REQEVNILKKTLEEEAK	K9	N/A	K10	Loop-link	FALSE	sp|P35579|MYH9_HUMAN Myosin-9 (1173)(1174)/	152.8	41.5	0.96	3	null	2267.08	1	0.00035	-0.010768	-4.74969	1	1
REQEVNILKKTLEEEAK	K9	N/A	K10	Loop-link	FALSE	sp|P35579|MYH9_HUMAN Myosin-9 (1173)(1174)/	149.3	42	0.967	3	null	2267.09	1	0.00287	-0.008128	-3.5852	1	1
REQEVNILKKTLEEEAK	K9	N/A	K10	Loop-link	FALSE	sp|P35579|MYH9_HUMAN Myosin-9 (1173)(1174)/	148.9	42.1	0.968	3	null	2267.08	1	0.00442	-0.012928	-5.70245	1	1
RESQSVEEALKKLGIQVK	K11	N/A	K12	Loop-link	FALSE	sp|P49915|GUAA_HUMAN GMP (288)(289)/	159.5	44	0.992	3	null	2252.11	1	0.000454	-0.020427	-9.07007	1	1
RESQSVEEALKKLGIQVK	K11	N/A	K12	Loop-link	FALSE	sp|P49915|GUAA_HUMAN GMP (288)(289)/	159.5	44	0.992	3	null	2252.11	1	0.00105	-0.022617	-10.0425	1	1
RFDDPGLMLMGFKPLVLLKK	K13	N/A	K19	Loop-link	FALSE	sp|P12956|XRCC6_HUMAN X-ray (351)(357)/	178.9	44.7	0	3	Oxidation[M](8)	2544.27	1	0.229	-0.005595	-2.19905	1	1
RFEVNKKK	K6	N/A	K7	Loop-link	FALSE	sp|Q96NC0|ZMAT2_HUMAN Zinc (130)(131)/	43.4	25	0.756	3	null	1258.58	1	0.301	-0.013067	-10.3822	1	1
RGFGFVTFDDHDPVDKIVLQKYHTINGHNAEVR	K16	N/A	K21	Loop-link	FALSE	sp|P22626|ROA2_HUMAN Heterogeneous (168)(173)/	150.5	44.5	0.998	5	null	4034.87	1	0.00443	-0.022352	-5.53967	1	1
RGFGFVYFQNHDAADKAAVVKFHPIQGHR	K16	N/A	K21	Loop-link	FALSE	sp|Q13151|ROA0_HUMAN Heterogeneous (154)(159)/	125.1	39.8	0.94	5	null	3522.66	1	0.00393	-0.002504	-0.710826	1	1
RGLPQLGTLGAGNHYAEIQVVDEIFNEYAAKKMGIDHK	K31	N/A	K32	Loop-link	FALSE	sp|Q9Y3I0|RTCB_HUMAN tRNA-splicing (244)(245)/	173.9	63.9	0.233	4	null	4393.12	1	0.0423	0.006478	1.47458	1	1
RGLPQLGTLGAGNHYAEIQVVDEIFNEYAAKKMGIDHK	K31	N/A	K32	Loop-link	FALSE	sp|Q9Y3I0|RTCB_HUMAN tRNA-splicing (244)(245)/	174	63.8	0.232	4	null	4393.09	1	0.0734	-0.024682	-5.61834	1	1
RGLPQLGTLGAGNHYAEIQVVDEIFNEYAAKKMGIDHK	K31	N/A	K32	Loop-link	FALSE	sp|Q9Y3I0|RTCB_HUMAN tRNA-splicing (244)(245)/	174	65.4	0.25	4	null	4393.09	1	0.246	-0.020602	-4.68961	1	1
RHLTGEFEKKYVATLGVEVHPLVFHTNR	K9	N/A	K10	Loop-link	FALSE	sp|P62826|RAN_HUMAN GTP-binding (37)(38)/	137.1	40.9	0.954	5	null	3487.71	1	2.58e-05	-0.018734	-5.3714	1	1
RHLTGEFEKKYVATLGVEVHPLVFHTNR	K9	N/A	K10	Loop-link	FALSE	sp|P62826|RAN_HUMAN GTP-binding (37)(38)/	136.6	41	0.955	5	null	3487.72	1	6.35e-05	-0.013684	-3.92347	1	1
RHLTGEFEKKYVATLGVEVHPLVFHTNR	K9	N/A	K10	Loop-link	FALSE	sp|P62826|RAN_HUMAN GTP-binding (37)(38)/	136.6	40.9	0.954	5	null	3487.7	1	0.000191	-0.026134	-7.49312	1	1
RHLTGEFEKKYVATLGVEVHPLVFHTNR	K9	N/A	K10	Loop-link	FALSE	sp|P62826|RAN_HUMAN GTP-binding (37)(38)/	136.6	69.7	0.303	3	null	3487.71	1	0.00115	-0.017411	-4.99207	1	1
RHLTGEFEKKYVATLGVEVHPLVFHTNR	K9	N/A	K10	Loop-link	FALSE	sp|P62826|RAN_HUMAN GTP-binding (37)(38)/	142.1	40.9	0.953	5	null	3487.73	1	0.00267	-0.004384	-1.25698	1	1
RHLTGEFEKKYVATLGVEVHPLVFHTNR	K9	N/A	K10	Loop-link	FALSE	sp|P62826|RAN_HUMAN GTP-binding (37)(38)/	142.1	40.9	0.954	5	null	3487.71	1	0.0053	-0.017784	-5.09902	1	1
RHLTGEFEKKYVATLGVEVHPLVFHTNR	K9	N/A	K10	Loop-link	FALSE	sp|P62826|RAN_HUMAN GTP-binding (37)(38)/	136.8	37	0.905	5	null	3487.72	1	0.00596	-0.008434	-2.41819	1	1
RHLTGEFEKKYVATLGVEVHPLVFHTNR	K9	N/A	K10	Loop-link	FALSE	sp|P62826|RAN_HUMAN GTP-binding (37)(38)/	137	70.1	0.308	3	null	3487.68	1	0.00625	-0.046001	-13.1894	1	1
RHLTGEFEKKYVATLGVEVHPLVFHTNR	K9	N/A	K10	Loop-link	FALSE	sp|P62826|RAN_HUMAN GTP-binding (37)(38)/	142.3	51.1	0.078	4	null	3487.72	1	0.00707	-0.009717	-2.78605	1	1
RHLTGEFEKKYVATLGVEVHPLVFHTNR	K9	N/A	K10	Loop-link	FALSE	sp|P62826|RAN_HUMAN GTP-binding (37)(38)/	137.2	69.9	0.305	3	null	3487.74	1	0.00833	0.004129	1.18386	1	1
RHLTGEFEKKYVATLGVEVHPLVFHTNR	K9	N/A	K10	Loop-link	FALSE	sp|P62826|RAN_HUMAN GTP-binding (37)(38)/	136.9	35.9	0.892	5	null	3487.73	1	0.0388	-0.005584	-1.60104	1	1
RHLTGEFEKKYVATLGVEVHPLVFHTNR	K9	N/A	K10	Loop-link	FALSE	sp|P62826|RAN_HUMAN GTP-binding (37)(38)/	136.7	50.7	0.073	4	null	3487.7	1	0.108	-0.029557	-8.47456	1	1
RHLTGEFEKKYVATLGVEVHPLVFHTNR	K9	N/A	K10	Loop-link	FALSE	sp|P62826|RAN_HUMAN GTP-binding (37)(38)/	142.3	69.4	0.3	3	null	3487.72	1	0.177	-0.006071	-1.74067	1	1
RHLTGEFEKKYVATLGVEVHPLVFHTNR	K9	N/A	K10	Loop-link	FALSE	sp|P62826|RAN_HUMAN GTP-binding (37)(38)/	136.7	36.5	0.899	5	null	3487.67	1	0.188	-0.059084	-16.9405	1	1
RHLTGEFEKKYVATLGVEVHPLVFHTNR	K9	N/A	K10	Loop-link	FALSE	sp|P62826|RAN_HUMAN GTP-binding (37)(38)/	136.8	39.7	0.939	5	null	3487.7	1	0.214	-0.029784	-8.53965	1	1
RHTEKSTKHWFSIYQMLEK	K5	N/A	K8	Loop-link	FALSE	sp|Q9NU22|MDN1_HUMAN Midasin (3833)(3836)/	45.9	41.8	0.965	4	Oxidation[M](16)	2675.21	1	0.397	-0.004347	-1.62492	1	1
RKHIKSLIEK	K2	N/A	K5	Loop-link	FALSE	sp|P49756|RBM25_HUMAN RNA-binding (736)(739)/	62.8	29.1	0.807	3	null	1461.75	1	0.00208	-0.007731	-5.28883	1	1
RKHIKSLIEK	K2	N/A	K5	Loop-link	FALSE	sp|P49756|RBM25_HUMAN RNA-binding (736)(739)/	63.2	29	0.806	3	null	1461.75	1	0.00484	-0.009621	-6.58179	1	1
RKHIKSLIEK	K2	N/A	K5	Loop-link	FALSE	sp|P49756|RBM25_HUMAN RNA-binding (736)(739)/	73.6	29	0.806	3	null	1461.75	1	0.0183	-0.014721	-10.0707	1	1
RKHIKSLIEK	K2	N/A	K5	Loop-link	FALSE	sp|P49756|RBM25_HUMAN RNA-binding (736)(739)/	73.7	29.3	0.8	3	null	1461.75	1	0.0208	-0.015201	-10.3991	1	1
RKHIKSLIEK	K2	N/A	K5	Loop-link	FALSE	sp|P49756|RBM25_HUMAN RNA-binding (736)(739)/	62.8	29.2	0.808	3	null	1461.75	1	0.0506	-0.007551	-5.16569	1	1
RKHIKSLIEK	K2	N/A	K5	Loop-link	FALSE	sp|P49756|RBM25_HUMAN RNA-binding (736)(739)/	54.5	29.1	0.807	3	null	1461.75	1	0.28	-0.010161	-6.9512	1	1
RLIIEEDTENENEKKIWYYSTK	K14	N/A	K15	Loop-link	FALSE	sp|Q12830|BPTF_HUMAN Nucleosome-remodeling (489)(490)/	103.9	44	0.992	4	null	3011.38	1	0.2	0.004238	1.40733	1	1
RNCFASVFEKYFQFQEEGKEGENR	K10	N/A	K19	Loop-link	FALSE	sp|O15144|ARPC2_HUMAN Actin-related (127)(136)/	162.8	49	0.053	3	Carbamidomethyl[C](3)	3209.33	1	0.0241	-0.016216	-5.05274	1	1
RNCFASVFEKYFQFQEEGKEGENR	K10	N/A	K19	Loop-link	FALSE	sp|O15144|ARPC2_HUMAN Actin-related (127)(136)/	162.8	49.1	0.054	3	Carbamidomethyl[C](3)	3209.33	1	0.116	-0.018256	-5.68839	1	1
RNEFLGELQKKEEEMR	K10	N/A	K11	Loop-link	FALSE	sp|Q14141|SEPT6_HUMAN Septin-6 (337)(338)/sp|Q9NVA2|SEP11_HUMAN Septin-11 (336)(337)/	139.8	35.8	0.89	3	null	2245.98	1	0.0468	-0.014922	-6.64383	1	1
RNVIFQPVAELKKQTDFEHR	K12	N/A	K13	Loop-link	FALSE	sp|Q01813|PFKAP_HUMAN ATP-dependent (736)(737)/	150.2	49.8	0.063	3	null	2665.28	1	0.000635	-0.014135	-5.30336	1	1
RNVIFQPVAELKKQTDFEHR	K12	N/A	K13	Loop-link	FALSE	sp|Q01813|PFKAP_HUMAN ATP-dependent (736)(737)/	159.3	49.6	0.06	3	null	2665.27	1	0.00218	-0.019955	-7.48698	1	1
RNVIFQPVAELKKQTDFEHR	K12	N/A	K13	Loop-link	FALSE	sp|Q01813|PFKAP_HUMAN ATP-dependent (736)(737)/	149.8	50.3	0.068	3	null	2665.27	1	0.0113	-0.026555	-9.96326	1	1
RPFLEPKKHVGGR	K7	N/A	K8	Loop-link	FALSE	sp|P78347|GTF2I_HUMAN General (192)(193)/	47.8	31.2	0.833	3	null	1730.84	1	0.00729	-0.010966	-6.33561	1	1
RPFLEPKKHVGGR	K7	N/A	K8	Loop-link	FALSE	sp|P78347|GTF2I_HUMAN General (192)(193)/	47.8	30.6	0.826	3	null	1730.85	1	0.124	-0.002566	-1.48251	1	1
RQSMKEKEHQVVR	K5	N/A	K7	Loop-link	FALSE	sp|Q9H307|PININ_HUMAN Pinin (291)(293)/	24.6	34.1	0.87	3	Oxidation[M](4)	1880.83	1	0.0869	-0.013535	-7.19623	1	1
RSDDNEKALKIR	K7	N/A	K10	Loop-link	FALSE	sp|P54819|KAD2_HUMAN Adenylate (181)(184)/	54.7	29.5	0.82	3	null	1654.74	1	0.00168	-0.016923	-10.2269	1	1
RSDDNEKALKIR	K7	N/A	K10	Loop-link	FALSE	sp|P54819|KAD2_HUMAN Adenylate (181)(184)/	54.2	29.7	0.85	3	null	1654.75	1	0.00717	-0.010593	-6.40154	1	1
RSDDNEKALKIR	K7	N/A	K10	Loop-link	FALSE	sp|P54819|KAD2_HUMAN Adenylate (181)(184)/	50.6	29.1	0.807	3	null	1654.74	1	0.0897	-0.013893	-8.39579	1	1
RTLKIPAMTIAKNAGVEGSLIVEK	K4	N/A	K12	Loop-link	FALSE	sp|P10809|CH60_HUMAN 60 (473)(481)/	167.7	46.1	0.08	3	null	2749.42	1	0.00765	-0.015807	-5.74918	1	1
RTLKIPAMTIAKNAGVEGSLIVEK	K4	N/A	K12	Loop-link	FALSE	sp|P10809|CH60_HUMAN 60 (473)(481)/	166.9	46.4	0.022	3	null	2749.41	1	0.0182	-0.021447	-7.80051	1	1
RTLKIPAMTIAKNAGVEGSLIVEK	K4	N/A	K12	Loop-link	FALSE	sp|P10809|CH60_HUMAN 60 (473)(481)/	171.3	45.9	0.05	3	null	2749.44	1	0.0665	0.001503	0.546658	1	1
RTLKIPAMTIAKNAGVEGSLIVEK	K4	N/A	K12	Loop-link	FALSE	sp|P10809|CH60_HUMAN 60 (473)(481)/	168.1	46.5	0.022	3	null	2749.42	1	0.112	-0.020517	-7.46226	1	1
RTLKIPAMTIAKNAGVEGSLIVEK	K4	N/A	K12	Loop-link	FALSE	sp|P10809|CH60_HUMAN 60 (473)(481)/	171.3	45.6	0.02	3	null	2749.42	1	0.199	-0.019707	-7.16765	1	1
RYDDPEVQKDIKNVPFK	K9	N/A	K12	Loop-link	FALSE	sp|P38646|GRP75_HUMAN Stress-70 (135)(138)/	105.3	37.3	0.909	3	null	2301.03	1	0.0213	-0.028272	-12.2865	1	1
RYDDPEVQKDIKNVPFK	K9	N/A	K12	Loop-link	FALSE	sp|P38646|GRP75_HUMAN Stress-70 (135)(138)/	105.3	37.4	0.9	3	null	2301.05	1	0.0404	-0.011322	-4.92034	1	1
RYDDPEVQKDIKNVPFK	K9	N/A	K12	Loop-link	FALSE	sp|P38646|GRP75_HUMAN Stress-70 (135)(138)/	105.1	36.1	0.894	3	null	2301.04	1	0.043	-0.014142	-6.14587	1	1
RYEEIVKEVSTYIKK	K7	N/A	K14	Loop-link	FALSE	sp|P68104|EF1A1_HUMAN Elongation (172)(179)/	166.3	40.4	0.947	3	null	2095	1	0.0673	-0.017	-8.1145	1	1
RYEEIVKEVSTYIKK	K7	N/A	K14	Loop-link	FALSE	sp|P68104|EF1A1_HUMAN Elongation (172)(179)/	166.4	36.1	0.894	3	null	2095	1	0.103	-0.01004	-4.79233	1	1
RYEEIVKEVSTYIKK	K7	N/A	K14	Loop-link	FALSE	sp|P68104|EF1A1_HUMAN Elongation (172)(179)/	166.6	33.7	0.865	3	null	2095	1	0.115	-0.01766	-8.42953	1	1
RYEEIVKEVSTYIKK	K7	N/A	K14	Loop-link	FALSE	sp|P68104|EF1A1_HUMAN Elongation (172)(179)/	168.2	33.8	0.865	3	null	2095	1	0.12	-0.01754	-8.37226	1	1
RYEEIVKEVSTYIKK	K7	N/A	K14	Loop-link	FALSE	sp|P68104|EF1A1_HUMAN Elongation (172)(179)/	169.3	33.7	0.864	3	null	2095	1	0.134	-0.01541	-7.35556	1	1
RYEEIVKEVSTYIKK	K7	N/A	K14	Loop-link	FALSE	sp|P68104|EF1A1_HUMAN Elongation (172)(179)/	167.8	33.9	0.867	3	null	2095	1	0.141	-0.01673	-7.98562	1	1
RYEEIVKEVSTYIKK	K7	N/A	K14	Loop-link	FALSE	sp|P68104|EF1A1_HUMAN Elongation (172)(179)/	166.1	33.7	0.865	3	null	2095	1	0.159	-0.01514	-7.22668	1	1
RYEEIVKEVSTYIKK	K7	N/A	K14	Loop-link	FALSE	sp|P68104|EF1A1_HUMAN Elongation (172)(179)/	169.4	33.7	0.864	3	null	2095	1	0.222	-0.0131	-6.25294	1	1
RYEEIVKEVSTYIKK	K7	N/A	K14	Loop-link	FALSE	sp|P68104|EF1A1_HUMAN Elongation (172)(179)/	169.6	33.5	0.863	3	null	2095	1	0.304	-0.01436	-6.85437	1	1
RYEEIVKEVSTYIKK	K7	N/A	K14	Loop-link	FALSE	sp|P68104|EF1A1_HUMAN Elongation (172)(179)/	170.4	33.8	0.865	3	null	2095	1	0.358	-0.01235	-5.89495	1	1
RYEEIVKEVSTYIKK	K7	N/A	K14	Loop-link	FALSE	sp|P68104|EF1A1_HUMAN Elongation (172)(179)/	166.3	36.4	0.898	3	null	2094.99	1	0.367	-0.02681	-12.797	1	1
RYEEIVKEVSTYIKK	K7	N/A	K14	Loop-link	FALSE	sp|P68104|EF1A1_HUMAN Elongation (172)(179)/	165.9	33.9	0.867	3	null	2095	1	0.403	-0.01478	-7.05484	1	1
RYELLEHKKR	K8	N/A	K9	Loop-link	FALSE	sp|Q9UIG0|BAZ1B_HUMAN Tyrosine-protein (532)(533)/	49.3	30.6	0.826	3	null	1581.75	1	0.00128	-0.010996	-6.95176	1	1
SALVKRLKGALMLENLQK	K5	N/A	K8	Loop-link	FALSE	sp|Q9UKV3|ACINU_HUMAN Apoptotic (100)(103)/	158.7	42.2	0.969	3	null	2222.16	1	0.00842	-0.016814	-7.56646	1	1
SALVKRLKGALMLENLQK	K5	N/A	K8	Loop-link	FALSE	sp|Q9UKV3|ACINU_HUMAN Apoptotic (100)(103)/	151.2	42	0.968	3	null	2238.15	1	0.0266	-0.018008	-8.04585	1	1
SALVKRLKGALMLENLQK	K5	N/A	K8	Loop-link	FALSE	sp|Q9UKV3|ACINU_HUMAN Apoptotic (100)(103)/	151.2	42.2	0.969	3	null	2238.15	1	0.0267	-0.019538	-8.72945	1	1
SALVKRLKGALMLENLQK	K5	N/A	K8	Loop-link	FALSE	sp|Q9UKV3|ACINU_HUMAN Apoptotic (100)(103)/	151.1	42.2	0.969	3	null	2238.16	1	0.138	-0.011498	-5.13723	1	1
SASIKDIKKAYR	K8	N/A	K9	Loop-link	FALSE	sp|Q9UBS4|DJB11_HUMAN DnaJ (42)(43)/	111.7	29.7	0.84	3	null	1589.76	1	9.31e-06	-0.012136	-7.6338	1	1
SASIKDIKKAYR	K8	N/A	K9	Loop-link	FALSE	sp|Q9UBS4|DJB11_HUMAN DnaJ (42)(43)/	107.7	29.8	0.87	3	null	1589.76	1	0.000311	-0.011116	-6.9922	1	1
SASIKDIKKAYR	K8	N/A	K9	Loop-link	FALSE	sp|Q9UBS4|DJB11_HUMAN DnaJ (42)(43)/	112.1	29.6	0.84	3	null	1589.76	1	0.000383	-0.010396	-6.5393	1	1
SASIKDIKKAYR	K8	N/A	K9	Loop-link	FALSE	sp|Q9UBS4|DJB11_HUMAN DnaJ (42)(43)/	107.7	30	0.88	3	null	1589.77	1	0.0153	-0.004816	-3.02936	1	1
SASIKDIKKAYR	K8	N/A	K9	Loop-link	FALSE	sp|Q9UBS4|DJB11_HUMAN DnaJ (42)(43)/	108.1	30	0.89	3	null	1589.76	1	0.0181	-0.013366	-8.40749	1	1
SASKQFHNEVLKAHNEYR	K4	N/A	K12	Loop-link	FALSE	sp|Q9H4G4|GAPR1_HUMAN Golgi-associated (7)(15)/	65.8	44.1	0.993	3	null	2368.03	1	0.0864	-0.020234	-8.54458	1	1
SASKQFHNEVLKAHNEYR	K4	N/A	K12	Loop-link	FALSE	sp|Q9H4G4|GAPR1_HUMAN Golgi-associated (7)(15)/	65.8	44.1	0.993	3	null	2368.03	1	0.31	-0.018824	-7.94916	1	1
SAVPPGADKKAEAGAGSATEFQFR	K9	N/A	K10	Loop-link	FALSE	sp|P46783|RS10_HUMAN 40S (138)(139)/	106	55.5	0.32	3	null	2602.15	1	0.0048	-0.012542	-4.81984	1	1
SAVPPGADKKAEAGAGSATEFQFR	K9	N/A	K10	Loop-link	FALSE	sp|P46783|RS10_HUMAN 40S (138)(139)/	103	54.9	0.25	3	null	2602.15	1	0.00711	-0.011792	-4.53162	1	1
SAVPPGADKKAEAGAGSATEFQFR	K9	N/A	K10	Loop-link	FALSE	sp|P46783|RS10_HUMAN 40S (138)(139)/	103.4	55.1	0.27	3	null	2602.15	1	0.0149	-0.011972	-4.60079	1	1
SAVPPGADKKAEAGAGSATEFQFR	K9	N/A	K10	Loop-link	FALSE	sp|P46783|RS10_HUMAN 40S (138)(139)/	104.4	55	0.26	3	null	2602.12	1	0.028	-0.035942	-13.8124	1	1
SAVPPGADKKAEAGAGSATEFQFR	K9	N/A	K10	Loop-link	FALSE	sp|P46783|RS10_HUMAN 40S (138)(139)/	103.9	55	0.25	3	null	2602.13	1	0.0555	-0.027092	-10.4113	1	1
SAVPPGADKKAEAGAGSATEFQFR	K9	N/A	K10	Loop-link	FALSE	sp|P46783|RS10_HUMAN 40S (138)(139)/	102.6	54.9	0.25	3	null	2602.15	1	0.0858	-0.009842	-3.78224	1	1
SAVPPGADKKAEAGAGSATEFQFR	K9	N/A	K10	Loop-link	FALSE	sp|P46783|RS10_HUMAN 40S (138)(139)/	102.5	55	0.26	3	null	2602.14	1	0.239	-0.021632	-8.31309	1	1
SDFGKFVLSSGKFYGDEEKDK	K5	N/A	K12	Loop-link	FALSE	sp|P27797|CALR_HUMAN Calreticulin (48)(55)/	151.2	43.5	0.985	3	null	2593.09	1	0.0202	-0.022526	-8.68684	1	1
SDFGKFVLSSGKFYGDEEKDK	K5	N/A	K12	Loop-link	FALSE	sp|P27797|CALR_HUMAN Calreticulin (48)(55)/	151.2	44.9	0.003	3	null	2593.11	1	0.124	-0.011816	-4.55668	1	1
SDHPGISITDLSKKAGEIWK	K13	N/A	K14	Loop-link	FALSE	sp|Q08945|SSRP1_HUMAN FACT (579)(580)/	168.2	40.7	0.95	3	null	2392.11	1	2.93e-05	-0.016485	-6.89137	1	1
SDHPGISITDLSKKAGEIWK	K13	N/A	K14	Loop-link	FALSE	sp|Q08945|SSRP1_HUMAN FACT (579)(580)/	168.1	43.9	0.99	3	null	2392.1	1	5.28e-05	-0.018555	-7.75671	1	1
SDHPGISITDLSKKAGEIWK	K13	N/A	K14	Loop-link	FALSE	sp|Q08945|SSRP1_HUMAN FACT (579)(580)/	168	40.9	0.954	3	null	2392.11	1	0.000273	-0.011445	-4.78446	1	1
SDHPGISITDLSKKAGEIWK	K13	N/A	K14	Loop-link	FALSE	sp|Q08945|SSRP1_HUMAN FACT (579)(580)/	164.7	41.1	0.956	3	null	2392.1	1	0.000769	-0.020775	-8.68476	1	1
SDHPGISITDLSKKAGEIWK	K13	N/A	K14	Loop-link	FALSE	sp|Q08945|SSRP1_HUMAN FACT (579)(580)/	168.5	43.7	0.988	3	null	2392.1	1	0.00118	-0.026295	-10.9923	1	1
SDHPGISITDLSKKAGEIWK	K13	N/A	K14	Loop-link	FALSE	sp|Q08945|SSRP1_HUMAN FACT (579)(580)/	164.2	41.1	0.956	3	null	2392.09	1	0.00172	-0.029235	-12.2214	1	1
SDHPGISITDLSKKAGEIWK	K13	N/A	K14	Loop-link	FALSE	sp|Q08945|SSRP1_HUMAN FACT (579)(580)/	164.7	42.4	0.972	3	null	2392.1	1	0.00193	-0.023775	-9.93887	1	1
SDHPGISITDLSKKAGEIWK	K13	N/A	K14	Loop-link	FALSE	sp|Q08945|SSRP1_HUMAN FACT (579)(580)/	168	40.1	0.944	3	null	2392.11	1	0.0021	-0.007605	-3.17919	1	1
SDHPGISITDLSKKAGEIWK	K13	N/A	K14	Loop-link	FALSE	sp|Q08945|SSRP1_HUMAN FACT (579)(580)/	168	42.3	0.97	3	null	2392.09	1	0.00293	-0.030015	-12.5474	1	1
SDHPGISITDLSKKAGEIWK	K13	N/A	K14	Loop-link	FALSE	sp|Q08945|SSRP1_HUMAN FACT (579)(580)/	164.5	38.3	0.922	3	null	2392.1	1	0.00478	-0.019485	-8.14549	1	1
SDHPGISITDLSKKAGEIWK	K13	N/A	K14	Loop-link	FALSE	sp|Q08945|SSRP1_HUMAN FACT (579)(580)/	168.5	43.7	0.987	3	null	2392.1	1	0.011	-0.017295	-7.22998	1	1
SDHPGISITDLSKKAGEIWK	K13	N/A	K14	Loop-link	FALSE	sp|Q08945|SSRP1_HUMAN FACT (579)(580)/	168.7	40.6	0.949	3	null	2392.11	1	0.0121	-0.010995	-4.59634	1	1
SDHPGISITDLSKKAGEIWK	K13	N/A	K14	Loop-link	FALSE	sp|Q08945|SSRP1_HUMAN FACT (579)(580)/	168.8	40.5	0.948	3	null	2392.11	1	0.0146	-0.011175	-4.67159	1	1
SDHPGISITDLSKKAGEIWK	K13	N/A	K14	Loop-link	FALSE	sp|Q08945|SSRP1_HUMAN FACT (579)(580)/	164.3	42.4	0.972	3	null	2392.11	1	0.0176	-0.013635	-5.69996	1	1
SDHPGISITDLSKKAGEIWK	K13	N/A	K14	Loop-link	FALSE	sp|Q08945|SSRP1_HUMAN FACT (579)(580)/	168.3	38.5	0.924	3	null	2392.1	1	0.0325	-0.022815	-9.53756	1	1
SDHPGISITDLSKKAGEIWK	K13	N/A	K14	Loop-link	FALSE	sp|Q08945|SSRP1_HUMAN FACT (579)(580)/	164.7	39	0.93	3	null	2392.1	1	0.0687	-0.022695	-9.48739	1	1
SDHPGISITDLSKKAGEIWK	K13	N/A	K14	Loop-link	FALSE	sp|Q08945|SSRP1_HUMAN FACT (579)(580)/	168.7	40.1	0.943	3	null	2392.1	1	0.183	-0.017295	-7.22998	1	1
SDHPGISITDLSKKAGEIWK	K13	N/A	K14	Loop-link	FALSE	sp|Q08945|SSRP1_HUMAN FACT (579)(580)/	170.4	41	0.955	3	null	2392.11	1	0.2	-0.011415	-4.77191	1	1
SDHPGISITDLSKKAGEIWKGMSK	K13	N/A	K14	Loop-link	FALSE	sp|Q08945|SSRP1_HUMAN FACT (579)(580)/	166.5	53.9	0.3	3	Oxidation[M](22)	2811.29	1	0.000224	-0.011369	-4.04403	1	1
SDHPGISITDLSKKAGEIWKGMSK	K13	N/A	K14	Loop-link	FALSE	sp|Q08945|SSRP1_HUMAN FACT (579)(580)/	160.1	54.5	0.2	3	Oxidation[M](22)	2811.29	1	0.00969	-0.016439	-5.84746	1	1
SDHPGISITDLSKKAGEIWKGMSK	K13	N/A	K14	Loop-link	FALSE	sp|Q08945|SSRP1_HUMAN FACT (579)(580)/	160.1	54.6	0.2	3	Oxidation[M](22)	2811.3	1	0.0616	-0.007499	-2.66744	1	1
SDHPGISITDLSKKAGEIWKGMSK	K13	N/A	K14	Loop-link	FALSE	sp|Q08945|SSRP1_HUMAN FACT (579)(580)/	152	45.7	0.03	3	Oxidation[M](22)	2811.29	1	0.279	-0.016199	-5.76209	1	1
SEEDSSYKPVKKACTQLVDNLVEHILK	K11	N/A	K12	Loop-link	FALSE	sp|Q6KC79|NIPBL_HUMAN Nipped-B-like (1968)(1969)/	186.9	55.1	0.27	3	Carbamidomethyl[C](14)	3340.58	1	0.0113	0.000639	0.191284	1	1
SEEDSSYKPVKKACTQLVDNLVEHILK	K11	N/A	K12	Loop-link	FALSE	sp|Q6KC79|NIPBL_HUMAN Nipped-B-like (1968)(1969)/	186.9	55.1	0.27	3	Carbamidomethyl[C](14)	3340.57	1	0.0139	-0.007161	-2.14364	1	1
SEEELLVIFNKKISK	K11	N/A	K12	Loop-link	FALSE	sp|Q9NX58|LYAR_HUMAN Cell (360)(361)/	166.2	35.1	0.88	3	null	1986.97	1	0.00377	-0.009691	-4.87725	1	1
SEEELLVIFNKKISKNPTFK	K11	N/A	K12	Loop-link	FALSE	sp|Q9NX58|LYAR_HUMAN Cell (360)(361)/	167.9	47	0.029	3	null	2574.27	1	0.0611	-0.01772	-6.88345	1	1
SEHPGLSIGDTAKKLGEMWSEQSAK	K13	N/A	K14	Loop-link	FALSE	sp|P26583|HMGB2_HUMAN High (127)(128)/	171.6	47.7	0.038	3	null	2896.26	1	0.00303	-0.02803	-9.67791	1	1
SELEMAQEDLSMTQKDKFMLQAK	K15	N/A	K17	Loop-link	FALSE	sp|Q08378|GOGA3_HUMAN Golgin (1344)(1346)/	41.5	27.8	0.79	5	Oxidation[M](5);Oxidation[M](19)	2943.22	1	0.292	-0.029765	-10.113	1	1
SFPKDDPSKPVHLTAFLGYK	K4	N/A	K9	Loop-link	FALSE	sp|P39023|RL3_HUMAN 60S (34)(39)/	134.4	40.4	0.947	3	null	2457.13	1	0.00885	-0.019237	-7.82898	1	1
SFPKDDPSKPVHLTAFLGYK	K4	N/A	K9	Loop-link	FALSE	sp|P39023|RL3_HUMAN 60S (34)(39)/	135.3	40.3	0.946	3	null	2457.14	1	0.0185	-0.015097	-6.1441	1	1
SFPKDDPSKPVHLTAFLGYK	K4	N/A	K9	Loop-link	FALSE	sp|P39023|RL3_HUMAN 60S (34)(39)/	141.5	40.1	0.944	3	null	2457.14	1	0.0254	-0.016057	-6.5348	1	1
SFPKDDPSKPVHLTAFLGYK	K4	N/A	K9	Loop-link	FALSE	sp|P39023|RL3_HUMAN 60S (34)(39)/	135.9	40.4	0.947	3	null	2457.14	1	0.0474	-0.013747	-5.59469	1	1
SFPKDDPSKPVHLTAFLGYK	K4	N/A	K9	Loop-link	FALSE	sp|P39023|RL3_HUMAN 60S (34)(39)/	135.7	40	0.942	3	null	2457.13	1	0.068	-0.026857	-10.9301	1	1
SFPKDDPSKPVHLTAFLGYK	K4	N/A	K9	Loop-link	FALSE	sp|P39023|RL3_HUMAN 60S (34)(39)/	142	39.7	0.939	3	null	2457.14	1	0.0682	-0.011317	-4.60574	1	1
SFPKDDPSKPVHLTAFLGYK	K4	N/A	K9	Loop-link	FALSE	sp|P39023|RL3_HUMAN 60S (34)(39)/	135.7	40.4	0.947	3	null	2457.15	1	0.108	-0.003097	-1.2604	1	1
SFPKDDPSKPVHLTAFLGYK	K4	N/A	K9	Loop-link	FALSE	sp|P39023|RL3_HUMAN 60S (34)(39)/	142.4	39.8	0.94	3	null	2457.13	1	0.258	-0.021277	-8.65921	1	1
SFPLHFDENSFFAGDKKEAHK	K16	N/A	K17	Loop-link	FALSE	sp|Q96HE7|ERO1A_HUMAN ERO1-like (368)(369)/	131.4	45.7	0.02	3	null	2661.13	1	0.000528	-0.019437	-7.304	1	1
SFPLHFDENSFFAGDKKEAHK	K16	N/A	K17	Loop-link	FALSE	sp|Q96HE7|ERO1A_HUMAN ERO1-like (368)(369)/	131	45.5	0	3	null	2661.14	1	0.0084	-0.003237	-1.21639	1	1
SFPLHFDENSFFAGDKKEAHK	K16	N/A	K17	Loop-link	FALSE	sp|Q96HE7|ERO1A_HUMAN ERO1-like (368)(369)/	131.3	43.2	0.98	3	null	2661.11	1	0.0122	-0.034707	-13.0421	1	1
SFPLHFDENSFFAGDKKEAHK	K16	N/A	K17	Loop-link	FALSE	sp|Q96HE7|ERO1A_HUMAN ERO1-like (368)(369)/	121.6	32.8	0.853	4	null	2661.12	1	0.0156	-0.020953	-7.87368	1	1
SFPLHFDENSFFAGDKKEAHK	K16	N/A	K17	Loop-link	FALSE	sp|Q96HE7|ERO1A_HUMAN ERO1-like (368)(369)/	131	45.7	0.03	3	null	2661.14	1	0.0159	-0.007377	-2.77212	1	1
SFPLHFDENSFFAGDKKEAHK	K16	N/A	K17	Loop-link	FALSE	sp|Q96HE7|ERO1A_HUMAN ERO1-like (368)(369)/	131.2	34.9	0.879	4	null	2661.13	1	0.022	-0.018993	-7.13715	1	1
SFPLHFDENSFFAGDKKEAHK	K16	N/A	K17	Loop-link	FALSE	sp|Q96HE7|ERO1A_HUMAN ERO1-like (368)(369)/	131	44.4	0.996	3	null	2661.12	1	0.0235	-0.022467	-8.44261	1	1
SFPLHFDENSFFAGDKKEAHK	K16	N/A	K17	Loop-link	FALSE	sp|Q96HE7|ERO1A_HUMAN ERO1-like (368)(369)/	121.1	32.8	0.853	4	null	2661.13	1	0.05	-0.015753	-5.91963	1	1
SFPLHFDENSFFAGDKKEAHK	K16	N/A	K17	Loop-link	FALSE	sp|Q96HE7|ERO1A_HUMAN ERO1-like (368)(369)/	132.1	46.1	0.07	3	null	2661.13	1	0.0505	-0.018267	-6.86434	1	1
SFPLHFDENSFFAGDKKEAHK	K16	N/A	K17	Loop-link	FALSE	sp|Q96HE7|ERO1A_HUMAN ERO1-like (368)(369)/	121.2	32.8	0.853	4	null	2661.12	1	0.0538	-0.024793	-9.31667	1	1
SFPLHFDENSFFAGDKKEAHK	K16	N/A	K17	Loop-link	FALSE	sp|Q96HE7|ERO1A_HUMAN ERO1-like (368)(369)/	121.6	35.4	0.885	4	null	2661.13	1	0.0559	-0.015953	-5.99479	1	1
SFPLHFDENSFFAGDKKEAHK	K16	N/A	K17	Loop-link	FALSE	sp|Q96HE7|ERO1A_HUMAN ERO1-like (368)(369)/	131.2	35.4	0.886	4	null	2661.13	1	0.062	-0.016473	-6.19019	1	1
SFPLHFDENSFFAGDKKEAHK	K16	N/A	K17	Loop-link	FALSE	sp|Q96HE7|ERO1A_HUMAN ERO1-like (368)(369)/	121.1	35	0.88	4	null	2661.14	1	0.0855	-0.008353	-3.13888	1	1
SFPLHFDENSFFAGDKKEAHK	K16	N/A	K17	Loop-link	FALSE	sp|Q96HE7|ERO1A_HUMAN ERO1-like (368)(369)/	131.3	33	0.855	4	null	2661.13	1	0.104	-0.017313	-6.50585	1	1
SFPLHFDENSFFAGDKKEAHK	K16	N/A	K17	Loop-link	FALSE	sp|Q96HE7|ERO1A_HUMAN ERO1-like (368)(369)/	121.1	33.3	0.86	4	null	2661.12	1	0.177	-0.020513	-7.70834	1	1
SFPLHFDENSFFAGDKKEAHK	K16	N/A	K17	Loop-link	FALSE	sp|Q96HE7|ERO1A_HUMAN ERO1-like (368)(369)/	121.1	35.4	0.885	4	null	2661.13	1	0.298	-0.009553	-3.58981	1	1
SFPLHFDENSFFAGDKKEAHKLK	K16	N/A	K17	Loop-link	FALSE	sp|Q96HE7|ERO1A_HUMAN ERO1-like (368)(369)/	124.3	39.7	0.938	4	null	2902.31	1	0.0449	-0.017926	-6.17643	1	1
SFPLHFDENSFFAGDKKEAHKLK	K16	N/A	K17	Loop-link	FALSE	sp|Q96HE7|ERO1A_HUMAN ERO1-like (368)(369)/	124.4	39.7	0.938	4	null	2902.32	1	0.103	-0.004966	-1.71104	1	1
SGKPAELLKMFGIDRDAIAQAVR	K3	N/A	K9	Loop-link	FALSE	sp|P29401|TKT_HUMAN Transketolase (597)(603)/	176.1	43.2	0.982	3	null	2696.31	1	0.0171	-0.018957	-7.03068	1	1
SGKPAELLKMFGIDRDAIAQAVR	K3	N/A	K9	Loop-link	FALSE	sp|P29401|TKT_HUMAN Transketolase (597)(603)/	175.6	44.8	0	3	null	2696.31	1	0.0238	-0.015537	-5.76228	1	1
SGKPAELLKMFGIDRDAIAQAVR	K3	N/A	K9	Loop-link	FALSE	sp|P29401|TKT_HUMAN Transketolase (597)(603)/	178	43.3	0.983	3	null	2696.3	1	0.0451	-0.026067	-9.6676	1	1
SGKPAELLKMFGIDRDAIAQAVR	K3	N/A	K9	Loop-link	FALSE	sp|P29401|TKT_HUMAN Transketolase (597)(603)/	175.7	43.2	0.98	3	null	2696.31	1	0.064	-0.018147	-6.73027	1	1
SGKPAELLKMFGIDRDAIAQAVR	K3	N/A	K9	Loop-link	FALSE	sp|P29401|TKT_HUMAN Transketolase (597)(603)/	177.6	42.4	0.972	3	null	2696.31	1	0.0832	-0.016107	-5.97368	1	1
SGKPAELLKMFGIDRDAIAQAVR	K3	N/A	K9	Loop-link	FALSE	sp|P29401|TKT_HUMAN Transketolase (597)(603)/	175.9	43.2	0.982	3	null	2696.31	1	0.0896	-0.018927	-7.01955	1	1
SGKPAELLKMFGIDRDAIAQAVR	K3	N/A	K9	Loop-link	FALSE	sp|P29401|TKT_HUMAN Transketolase (597)(603)/	175.5	43.3	0.982	3	null	2696.29	1	0.099	-0.033717	-12.5048	1	1
SGKPAELLKMFGIDRDAIAQAVR	K3	N/A	K9	Loop-link	FALSE	sp|P29401|TKT_HUMAN Transketolase (597)(603)/	177.6	42.5	0.973	3	null	2696.29	1	0.215	-0.033057	-12.26	1	1
SGKPAELLKMFGIDRDAIAQAVR	K3	N/A	K9	Loop-link	FALSE	sp|P29401|TKT_HUMAN Transketolase (597)(603)/	161.3	43.8	0.99	3	null	2712.3	1	0.269	-0.018531	-6.83216	1	1
SGKPAELLKMFGIDRDAIAQAVR	K3	N/A	K9	Loop-link	FALSE	sp|P29401|TKT_HUMAN Transketolase (597)(603)/	175.5	43.3	0.983	3	null	2696.31	1	0.301	-0.011547	-4.28249	1	1
SGKPAELLKMFGIDRDAIAQAVR	K3	N/A	K9	Loop-link	FALSE	sp|P29401|TKT_HUMAN Transketolase (597)(603)/	166	42.7	0.976	3	null	2712.31	1	0.386	-0.010161	-3.74624	1	1
SGRDLINLAKKR	K10	N/A	K11	Loop-link	FALSE	sp|P22087|FBRL_HUMAN rRNA (205)(206)/	93.3	29.5	0.82	3	null	1580.78	1	0.000533	-0.011706	-7.40514	1	1
SGVSLAALKKALAAAGYDVEK	K9	N/A	K10	Loop-link	FALSE	sp|P16403|H12_HUMAN Histone (63)(64)/sp|P16402|H13_HUMAN Histone (64)(65)/sp|P10412|H14_HUMAN Histone (63)(64)/	178.2	48.8	0.05	3	null	2272.12	1	0.000233	-0.00296	-1.30275	1	1
SGVSLAALKKALAAAGYDVEK	K9	N/A	K10	Loop-link	FALSE	sp|P16403|H12_HUMAN Histone (63)(64)/sp|P16402|H13_HUMAN Histone (64)(65)/sp|P10412|H14_HUMAN Histone (63)(64)/	178.8	47.6	0.036	3	null	2272.12	1	0.00698	-0.00905	-3.98305	1	1
SGVSLAALKKALAAAGYDVEK	K9	N/A	K10	Loop-link	FALSE	sp|P16403|H12_HUMAN Histone (63)(64)/sp|P16402|H13_HUMAN Histone (64)(65)/sp|P10412|H14_HUMAN Histone (63)(64)/	178.8	47.7	0.037	3	null	2272.12	1	0.0124	-0.00587	-2.58348	1	1
SGVSLAALKKALAAAGYDVEKNNSR	K9	N/A	K10	Loop-link	FALSE	sp|P16403|H12_HUMAN Histone (63)(64)/sp|P16402|H13_HUMAN Histone (64)(65)/sp|P10412|H14_HUMAN Histone (63)(64)/	176.3	59.6	0.82	3	null	2743.33	1	0.000174	-0.010311	-3.75855	1	1
SGVSLAALKKALAAAGYDVEKNNSR	K9	N/A	K10	Loop-link	FALSE	sp|P16403|H12_HUMAN Histone (63)(64)/sp|P16402|H13_HUMAN Histone (64)(65)/sp|P10412|H14_HUMAN Histone (63)(64)/	178	59.2	0.77	3	null	2743.34	1	0.000835	-0.006861	-2.50096	1	1
SIFDHIKLPQASKSTSESFIQHIVSLVHHVK	K7	N/A	K13	Loop-link	FALSE	sp|Q9NYF8|BCLF1_HUMAN Bcl-2-associated (593)(599)/	183.4	40.6	0.95	5	null	3722.86	1	0.000528	-0.016244	-4.3633	1	1
SIFDHIKLPQASKSTSESFIQHIVSLVHHVK	K7	N/A	K13	Loop-link	FALSE	sp|Q9NYF8|BCLF1_HUMAN Bcl-2-associated (593)(599)/	183.5	39	0.93	5	null	3722.85	1	0.00105	-0.026994	-7.25085	1	1
SIFDHIKLPQASKSTSESFIQHIVSLVHHVK	K7	N/A	K13	Loop-link	FALSE	sp|Q9NYF8|BCLF1_HUMAN Bcl-2-associated (593)(599)/	183.4	42	0.968	5	null	3722.84	1	0.00198	-0.030744	-8.25814	1	1
SIFDHIKLPQASKSTSESFIQHIVSLVHHVK	K7	N/A	K13	Loop-link	FALSE	sp|Q9NYF8|BCLF1_HUMAN Bcl-2-associated (593)(599)/	183.1	39.1	0.93	5	null	3722.84	1	0.0059	-0.036594	-9.82951	1	1
SIFDHIKLPQASKSTSESFIQHIVSLVHHVK	K7	N/A	K13	Loop-link	FALSE	sp|Q9NYF8|BCLF1_HUMAN Bcl-2-associated (593)(599)/	183.3	42	0.968	4	null	3722.85	1	0.0166	-0.020117	-5.40362	1	1
SIFDHIKLPQASKSTSESFIQHIVSLVHHVK	K7	N/A	K13	Loop-link	FALSE	sp|Q9NYF8|BCLF1_HUMAN Bcl-2-associated (593)(599)/	183.4	43.4	0.985	4	null	3722.85	1	0.0382	-0.023277	-6.25243	1	1
SIFDHIKLPQASKSTSESFIQHIVSLVHHVK	K7	N/A	K13	Loop-link	FALSE	sp|Q9NYF8|BCLF1_HUMAN Bcl-2-associated (593)(599)/	183.4	40.8	0.952	5	null	3722.84	1	0.117	-0.029494	-7.92238	1	1
SIFDHIKLPQASKSTSESFIQHIVSLVHHVK	K7	N/A	K13	Loop-link	FALSE	sp|Q9NYF8|BCLF1_HUMAN Bcl-2-associated (593)(599)/	183.3	41.1	0.956	5	null	3722.83	1	0.129	-0.038294	-10.2861	1	1
SIFDHIKLPQASKSTSESFIQHIVSLVHHVK	K7	N/A	K13	Loop-link	FALSE	sp|Q9NYF8|BCLF1_HUMAN Bcl-2-associated (593)(599)/	183.5	40.8	0.953	5	null	3722.85	1	0.223	-0.020394	-5.47803	1	1
SIFDHIKLPQASKSTSESFIQHIVSLVHHVK	K7	N/A	K13	Loop-link	FALSE	sp|Q9NYF8|BCLF1_HUMAN Bcl-2-associated (593)(599)/	187.8	38.9	0.929	5	null	3722.84	1	0.23	-0.028944	-7.77464	1	1
SIQGHHVCLLVKKGENSVSVDGK	K12	N/A	K13	Loop-link	FALSE	sp|O14617|AP3D1_HUMAN AP-3 (1121)(1122)/	171.1	49.9	0.064	3	Carbamidomethyl[C](8)	2701.31	1	0.383	0.024844	9.19712	1	1
SKEKKVEELNSEIEK	K2	N/A	K4	Loop-link	FALSE	sp|Q96SN8|CK5P2_HUMAN CDK5 (330)(332)/	187.1	39.2	0.933	3	null	1999.94	1	0.328	0.017263	8.63182	1	1
SKMIDKNLREDGEK	K2	N/A	K6	Loop-link	FALSE	sp|P04899|GNAI2_HUMAN Guanine (17)(21)/	40.6	32.1	0.845	3	Oxidation[M](3)	1888.81	1	0.0846	-0.008068	-4.27146	1	1
SKMPAKKK	K6	N/A	K7	Loop-link	FALSE	sp|O75157|T22D2_HUMAN TSC22 (7)(8)/	32.3	23	0.724	3	Acetyl[ProteinN-term](0)	1169.54	1	0.404	0.002021	1.72803	1	1
SLEAASEKYSEKEDKYEEEIK	K12	N/A	K15	Loop-link	FALSE	sp|P67936|TPM4_HUMAN Tropomyosin (181)(184)/	100.7	41.3	0.959	3	null	2715.14	1	0.203	-0.021601	-7.9557	1	1
SLEAASEKYSEKEDKYEEEIK	K12	N/A	K15	Loop-link	FALSE	sp|P67936|TPM4_HUMAN Tropomyosin (181)(184)/	100.8	41.3	0.958	3	null	2715.12	1	0.339	-0.035311	-13.0051	1	1
SLHEKLKQDK	K5	N/A	K7	Loop-link	FALSE	sp|Q15063|POSTN_HUMAN Periostin (502)(504)/gi|CON_IPI00690783.3|TREMBL:Q2KJC7;Q8HZM3 (502)(504)/	109.8	28	0.793	3	null	1435.68	1	0.000694	0.013729	9.56284	1	1
SLKGLVKNIPQSTEILKK	K3	N/A	K7	Loop-link	FALSE	sp|O95456|PSMG1_HUMAN Proteasome (260)(264)/	146	36.7	0.902	3	null	2206.17	1	0.00582	-0.014586	-6.6114	1	1
SLKGLVKNIPQSTEILKK	K3	N/A	K7	Loop-link	FALSE	sp|O95456|PSMG1_HUMAN Proteasome (260)(264)/	145.9	36.4	0.898	3	null	2206.17	1	0.0602	-0.014556	-6.59781	1	1
SLKGLVKNIPQSTEILKK	K3	N/A	K7	Loop-link	FALSE	sp|O95456|PSMG1_HUMAN Proteasome (260)(264)/	137.6	36.8	0.903	3	null	2206.17	1	0.108	-0.020526	-9.30383	1	1
SLKGLVKNIPQSTEILKK	K3	N/A	K7	Loop-link	FALSE	sp|O95456|PSMG1_HUMAN Proteasome (260)(264)/	146	39.6	0.938	3	null	2206.17	1	0.179	-0.020256	-9.18145	1	1
SLKGLVKNIPQSTEILKK	K3	N/A	K7	Loop-link	FALSE	sp|O95456|PSMG1_HUMAN Proteasome (260)(264)/	137.5	36.6	0.9	3	null	2206.17	1	0.256	-0.016176	-7.3321	1	1
SLLDASEEAIKKDLDKCK	K11	N/A	K12	Loop-link	FALSE	sp|P18206|VINC_HUMAN Vinculin (731)(732)/	141.8	36.6	0.9	3	Carbamidomethyl[C](17)	2273.03	1	0.0123	-0.006207	-2.7307	1	1
SLLDASEEAIKKDLDKCK	K11	N/A	K12	Loop-link	FALSE	sp|P18206|VINC_HUMAN Vinculin (731)(732)/	130.3	37.5	0.9	3	Carbamidomethyl[C](17)	2273.03	1	0.021	-0.014277	-6.28101	1	1
SLLDASEEAIKKDLDKCK	K12	N/A	K16	Loop-link	FALSE	sp|P18206|VINC_HUMAN Vinculin (732)(736)/	136.9	37.2	0.908	3	Carbamidomethyl[C](17)	2273.02	1	0.0215	-0.016557	-7.28408	1	1
SLLDASEEAIKKDLDKCK	K12	N/A	K16	Loop-link	FALSE	sp|P18206|VINC_HUMAN Vinculin (732)(736)/	136.4	37.1	0.906	3	Carbamidomethyl[C](17)	2273.03	1	0.121	-0.012117	-5.33075	1	1
SLNILTAFQKKGAEKEEL	K10	N/A	K11	Loop-link	FALSE	sp|P30040|ERP29_HUMAN Endoplasmic (253)(254)/	155.7	36.1	0.895	3	null	2229.06	1	0.0244	-0.020754	-9.31055	1	1
SLNILTAFQKKGAEKEEL	K10	N/A	K11	Loop-link	FALSE	sp|P30040|ERP29_HUMAN Endoplasmic (253)(254)/	155.7	36.4	0.897	3	null	2229.07	1	0.0279	-0.016884	-7.57441	1	1
SLNILTAFQKKGAEKEEL	K10	N/A	K11	Loop-link	FALSE	sp|P30040|ERP29_HUMAN Endoplasmic (253)(254)/	152.2	36.5	0.899	3	null	2229.07	1	0.0444	-0.012234	-5.48835	1	1
SLNILTAFQKKGAEKEEL	K10	N/A	K11	Loop-link	FALSE	sp|P30040|ERP29_HUMAN Endoplasmic (253)(254)/	156.2	36.2	0.895	3	null	2229.05	1	0.144	-0.032994	-14.8016	1	1
SLNILTAFQKKGAEKEEL	K10	N/A	K11	Loop-link	FALSE	sp|P30040|ERP29_HUMAN Endoplasmic (253)(254)/	152.1	36.9	0.904	3	null	2229.08	1	0.265	-0.005214	-2.33908	1	1
SLNLKHIKHFILDECDK	K5	N/A	K8	Loop-link	FALSE	sp|Q13838|DX39B_HUMAN Spliceosome (188)(191)/	149	40.2	0.945	3	Carbamidomethyl[C](15)	2320.07	1	0.0077	-0.01678	-7.2325	1	1
SLNLKHIKHFILDECDK	K5	N/A	K8	Loop-link	FALSE	sp|Q13838|DX39B_HUMAN Spliceosome (188)(191)/	149	39.9	0.94	3	Carbamidomethyl[C](15)	2320.06	1	0.0116	-0.01936	-8.34453	1	1
SLPEEDVAEIQHAEEFLIKPESKVAK	K19	N/A	K23	Loop-link	FALSE	sp|O60832|DKC1_HUMAN H/ACA (39)(43)/	166.2	54	0.3	3	null	3146.48	1	0.0253	-0.020456	-6.5012	1	1
SLPEEDVAEIQHAEEFLIKPESKVAK	K19	N/A	K23	Loop-link	FALSE	sp|O60832|DKC1_HUMAN H/ACA (39)(43)/	166	49.1	0.054	3	null	3146.48	1	0.0429	-0.013436	-4.27015	1	1
SLPEEDVAEIQHAEEFLIKPESKVAK	K19	N/A	K23	Loop-link	FALSE	sp|O60832|DKC1_HUMAN H/ACA (39)(43)/	165.9	48.9	0.052	3	null	3146.48	1	0.129	-0.019766	-6.28191	1	1
SLPEEDVAEIQHAEEFLIKPESKVAK	K19	N/A	K23	Loop-link	FALSE	sp|O60832|DKC1_HUMAN H/ACA (39)(43)/	165.8	53.9	0.2	3	null	3146.48	1	0.177	-0.020816	-6.61561	1	1
SLPEEDVAEIQHAEEFLIKPESKVAK	K19	N/A	K23	Loop-link	FALSE	sp|O60832|DKC1_HUMAN H/ACA (39)(43)/	166	53.9	0.2	3	null	3146.48	1	0.232	-0.016376	-5.20452	1	1
SLPEEDVAEIQHAEEFLIKPESKVAKLDTSQWPLLLK	K19	N/A	K23	Loop-link	FALSE	sp|O60832|DKC1_HUMAN H/ACA (39)(43)/	186.5	52.9	0	4	null	4441.21	1	0.104	-0.018143	-4.08513	1	1
SMTLKEAIKSSLIILK	K5	N/A	K9	Loop-link	FALSE	sp|P28066|PSA5_HUMAN Proteasome (192)(196)/	176.3	39.6	0.937	3	Oxidation[M](2)	2001.02	1	0.215	-0.013873	-6.9329	1	1
SNGYEEAYSVFKKEAELDVNEELDKK	K12	N/A	K13	Loop-link	FALSE	sp|P43034|LIS1_HUMAN Platelet-activating (32)(33)/	170.7	58.7	0.7	3	null	3244.41	1	0.00108	-0.016499	-5.08534	1	1
SNGYEEAYSVFKKEAELDVNEELDKK	K12	N/A	K13	Loop-link	FALSE	sp|P43034|LIS1_HUMAN Platelet-activating (32)(33)/	171.1	58.8	0.72	3	null	3244.4	1	0.00666	-0.022349	-6.88843	1	1
SNLELFKEELKQIQEERDER	K7	N/A	K11	Loop-link	FALSE	sp|O15042|SR140_HUMAN U2 (208)(212)/	154.5	45	0.004	3	null	2743.26	1	0.0318	0.0025	0.911324	1	1
SPFKVKVLPTHDASK	K4	N/A	K6	Loop-link	FALSE	sp|P21333|FLNA_HUMAN Filamin-A (1536)(1538)/	81.5	29.2	0.809	3	null	1863.89	1	0.00826	-0.010468	-5.61617	1	1
SPFKVKVLPTHDASK	K4	N/A	K6	Loop-link	FALSE	sp|P21333|FLNA_HUMAN Filamin-A (1536)(1538)/	81.1	29.4	0.8	3	null	1863.89	1	0.0168	-0.009268	-4.97236	1	1
SPFKVKVLPTHDASK	K4	N/A	K6	Loop-link	FALSE	sp|P21333|FLNA_HUMAN Filamin-A (1536)(1538)/	81.2	32.4	0.849	3	null	1863.9	1	0.0199	-0.006928	-3.71693	1	1
SPFKVKVLPTHDASK	K4	N/A	K6	Loop-link	FALSE	sp|P21333|FLNA_HUMAN Filamin-A (1536)(1538)/	90.1	31.6	0.839	3	null	1863.89	1	0.0251	-0.016648	-8.93179	1	1
SPFKVKVLPTHDASK	K4	N/A	K6	Loop-link	FALSE	sp|P21333|FLNA_HUMAN Filamin-A (1536)(1538)/	81.2	32.2	0.845	3	null	1863.89	1	0.0377	-0.010168	-5.45522	1	1
SPFKVKVLPTHDASK	K4	N/A	K6	Loop-link	FALSE	sp|P21333|FLNA_HUMAN Filamin-A (1536)(1538)/	81.2	32.7	0.85	3	null	1863.89	1	0.0625	-0.009148	-4.90798	1	1
SQETECTYFSTPLLLGKKGIEK	K17	N/A	K18	Loop-link	FALSE	sp|P40926|MDHM_HUMAN Malate (296)(297)/	150.8	45.1	0.006	3	Carbamidomethyl[C](6)	2739.21	1	0.0217	-0.048988	-17.8836	1	1
SQETECTYFSTPLLLGKKGIEK	K17	N/A	K18	Loop-link	FALSE	sp|P40926|MDHM_HUMAN Malate (296)(297)/	150.7	45.7	0.03	3	Carbamidomethyl[C](6)	2739.26	1	0.0541	-0.006748	-2.46344	1	1
SQETECTYFSTPLLLGKKGIEK	K17	N/A	K18	Loop-link	FALSE	sp|P40926|MDHM_HUMAN Malate (296)(297)/	150.5	45.7	0.02	3	Carbamidomethyl[C](6)	2739.26	1	0.17	-0.002608	-0.952081	1	1
SQLLKDPQVLFAGYKVPHPLEHKIIIR	K15	N/A	K23	Loop-link	FALSE	sp|P52435|RPB11_HUMAN DNA-directed (62)(70)/	143.3	48.2	0.043	4	null	3349.78	1	0.00168	-0.003155	-0.941851	1	1
SQLLKDPQVLFAGYKVPHPLEHKIIIR	K15	N/A	K23	Loop-link	FALSE	sp|P52435|RPB11_HUMAN DNA-directed (62)(70)/	149	48.1	0.042	4	null	3349.78	1	0.0052	-0.006755	-2.01655	1	1
SQLLSGTLPKDELKELKQK	K14	N/A	K17	Loop-link	FALSE	sp|Q92608|DOCK2_HUMAN Dedicator (142)(145)/	139.4	39.1	0.932	3	null	2365.19	1	0.00208	-0.015032	-6.35548	1	1
SQLLSGTLPKDELKELKQK	K14	N/A	K17	Loop-link	FALSE	sp|Q92608|DOCK2_HUMAN Dedicator (142)(145)/	142.9	38.5	0.923	3	null	2365.18	1	0.00887	-0.028082	-11.873	1	1
SQLLSGTLPKDELKELKQK	K14	N/A	K17	Loop-link	FALSE	sp|Q92608|DOCK2_HUMAN Dedicator (142)(145)/	142.9	38.7	0.926	3	null	2365.19	1	0.0145	-0.015902	-6.72331	1	1
SQLLSGTLPKDELKELKQK	K14	N/A	K17	Loop-link	FALSE	sp|Q92608|DOCK2_HUMAN Dedicator (142)(145)/	139.8	39.1	0.93	3	null	2365.19	1	0.0343	-0.015122	-6.39353	1	1
SQLQQFSHIKKDVTLSKPSFAR	K10	N/A	K11	Loop-link	FALSE	sp|Q9UPT8|ZC3H4_HUMAN Zinc (963)(964)/	135.1	55.1	0.27	3	null	2755.33	1	0.258	-0.027219	-9.87856	1	1
SSLIILKQVMEEKLNATNIELATVQPGQNFHMFTK	K7	N/A	K13	Loop-link	FALSE	sp|P28066|PSA5_HUMAN Proteasome (203)(209)/	179.7	61.2	0.2	4	null	4183.06	1	0.0204	-0.004002	-0.956715	1	1
SSSSKQRKELGGLEGDPSPEEDEGIQK	K5	N/A	K8	Loop-link	FALSE	sp|Q9BT09|CNPY3_HUMAN Protein (244)(247)/	75.9	45.4	0.009	3	null	3097.35	1	0.0332	-0.017667	-5.70388	1	1
STGEAFVQFASKEIAENALGKHKER	K21	N/A	K23	Loop-link	FALSE	sp|P31942|HNRH3_HUMAN Heterogeneous (76)(78)/	164.4	55.4	0.3	3	null	2957.36	1	0.198	-0.023378	-7.90496	1	1
STGEAFVQFASQEIAEKALKK	K17	N/A	K20	Loop-link	FALSE	sp|P31943|HNRH1_HUMAN Heterogeneous (167)(170)/	167.9	45.6	0	3	null	2492.15	1	0.000399	-0.02065	-8.28594	1	1
STGEAFVQFASQEIAEKALKK	K17	N/A	K20	Loop-link	FALSE	sp|P31943|HNRH1_HUMAN Heterogeneous (167)(170)/	167.7	43.4	0.984	3	null	2492.15	1	0.000659	-0.02377	-9.53786	1	1
STGEAFVQFASQEIAEKALKK	K17	N/A	K20	Loop-link	FALSE	sp|P31943|HNRH1_HUMAN Heterogeneous (167)(170)/	168.2	43.9	0.99	3	null	2492.15	1	0.000687	-0.02035	-8.16556	1	1
STGEAFVQFASQEIAEKALKK	K17	N/A	K20	Loop-link	FALSE	sp|P31943|HNRH1_HUMAN Heterogeneous (167)(170)/	168.1	41.2	0.956	3	null	2492.15	1	0.000866	-0.02785	-11.175	1	1
STGEAFVQFASQEIAEKALKK	K17	N/A	K20	Loop-link	FALSE	sp|P31943|HNRH1_HUMAN Heterogeneous (167)(170)/	168.3	45.6	0	3	null	2492.16	1	0.00159	-0.016	-6.4201	1	1
STGEAFVQFASQEIAEKALKK	K17	N/A	K20	Loop-link	FALSE	sp|P31943|HNRH1_HUMAN Heterogeneous (167)(170)/	165.9	45.8	0.04	3	null	2492.17	1	0.00684	-0.00601	-2.41155	1	1
STGEAFVQFASQEIAEKALKK	K17	N/A	K20	Loop-link	FALSE	sp|P31943|HNRH1_HUMAN Heterogeneous (167)(170)/	165.9	44.2	0.994	3	null	2492.15	1	0.0127	-0.02551	-10.236	1	1
STGEAFVQFASQEIAEKALKK	K17	N/A	K20	Loop-link	FALSE	sp|P31943|HNRH1_HUMAN Heterogeneous (167)(170)/	167.7	45.3	0.007	3	null	2492.16	1	0.0148	-0.01687	-6.76919	1	1
STGEAFVQFASQEIAEKALKK	K17	N/A	K20	Loop-link	FALSE	sp|P31943|HNRH1_HUMAN Heterogeneous (167)(170)/	167.7	41.1	0.956	3	null	2492.15	1	0.0159	-0.02467	-9.89899	1	1
STGEAFVQFASQEIAEKALKK	K17	N/A	K20	Loop-link	FALSE	sp|P31943|HNRH1_HUMAN Heterogeneous (167)(170)/	165.5	45.9	0.05	3	null	2492.16	1	0.0178	-0.01267	-5.08391	1	1
STGEAFVQFASQEIAEKALKK	K17	N/A	K20	Loop-link	FALSE	sp|P31943|HNRH1_HUMAN Heterogeneous (167)(170)/	168.5	41.2	0.957	3	null	2492.16	1	0.0319	-0.00961	-3.85607	1	1
STGEAFVQFASQEIAEKALKK	K17	N/A	K20	Loop-link	FALSE	sp|P31943|HNRH1_HUMAN Heterogeneous (167)(170)/	166.4	45.4	0.008	3	null	2492.16	1	0.0365	-0.01882	-7.55164	1	1
STGEAFVQFASQEIAEKALKK	K17	N/A	K20	Loop-link	FALSE	sp|P31943|HNRH1_HUMAN Heterogeneous (167)(170)/	165.5	44.8	0.002	3	null	2492.17	1	0.0527	-0.00682	-2.73657	1	1
STGEAFVQFASQEIAEKALKK	K17	N/A	K20	Loop-link	FALSE	sp|P31943|HNRH1_HUMAN Heterogeneous (167)(170)/	165.5	46.6	0.024	3	null	2492.16	1	0.0568	-0.01549	-6.21546	1	1
STGEAFVQFASQEIAEKALKK	K17	N/A	K20	Loop-link	FALSE	sp|P31943|HNRH1_HUMAN Heterogeneous (167)(170)/	168.9	44.5	0.998	3	null	2492.15	1	0.0782	-0.02785	-11.175	1	1
STGEAFVQFASQEIAEKALKK	K17	N/A	K20	Loop-link	FALSE	sp|P31943|HNRH1_HUMAN Heterogeneous (167)(170)/	168.6	41.3	0.959	3	null	2492.16	1	0.0978	-0.01192	-4.78297	1	1
STGEAFVQFASQEIAEKALKK	K17	N/A	K20	Loop-link	FALSE	sp|P31943|HNRH1_HUMAN Heterogeneous (167)(170)/	167.7	42.1	0.969	3	null	2492.17	1	0.14	-0.00706	-2.83287	1	1
STGKENKITITNDKGR	K4	N/A	K7	Loop-link	FALSE	sp|P11142|HSP7C_HUMAN Heat (497)(500)/sp|P54652|HSP72_HUMAN Heat (500)(503)/	46.2	39.9	0.94	3	null	1971.9	1	0.096	-0.013523	-6.85779	1	1
STMKPVQKVLEDSDLKK	K4	N/A	K8	Loop-link	FALSE	sp|P11021|BIP_HUMAN Endoplasmic (340)(344)/	113.5	40.7	0.95	3	null	2156.02	1	6.48e-06	-0.014913	-6.91687	1	1
STMKPVQKVLEDSDLKK	K4	N/A	K8	Loop-link	FALSE	sp|P11021|BIP_HUMAN Endoplasmic (340)(344)/	89	40.7	0.95	3	null	2172.02	1	6.2e-05	-0.012957	-5.96539	1	1
STMKPVQKVLEDSDLKK	K4	N/A	K8	Loop-link	FALSE	sp|P11021|BIP_HUMAN Endoplasmic (340)(344)/	82.9	40.9	0.954	3	null	2172.02	1	0.000576	-0.010047	-4.62563	1	1
STMKPVQKVLEDSDLKK	K4	N/A	K8	Loop-link	FALSE	sp|P11021|BIP_HUMAN Endoplasmic (340)(344)/	82.5	40.9	0.954	3	null	2172.01	1	0.000578	-0.017877	-8.23055	1	1
STMKPVQKVLEDSDLKK	K4	N/A	K8	Loop-link	FALSE	sp|P11021|BIP_HUMAN Endoplasmic (340)(344)/	86	40.9	0.953	3	null	2172.02	1	0.000957	-0.012267	-5.64771	1	1
STMKPVQKVLEDSDLKK	K4	N/A	K8	Loop-link	FALSE	sp|P11021|BIP_HUMAN Endoplasmic (340)(344)/	88.2	40.7	0.95	3	null	2172.01	1	0.000965	-0.015657	-7.20847	1	1
STMKPVQKVLEDSDLKK	K4	N/A	K8	Loop-link	FALSE	sp|P11021|BIP_HUMAN Endoplasmic (340)(344)/	84.6	40.6	0.95	3	null	2172.02	1	0.00104	-0.008997	-4.14221	1	1
STMKPVQKVLEDSDLKK	K4	N/A	K8	Loop-link	FALSE	sp|P11021|BIP_HUMAN Endoplasmic (340)(344)/	85.1	40.7	0.95	3	null	2172.02	1	0.00112	-0.004737	-2.18091	1	1
STMKPVQKVLEDSDLKK	K4	N/A	K8	Loop-link	FALSE	sp|P11021|BIP_HUMAN Endoplasmic (340)(344)/	87.8	40.8	0.952	3	null	2172.02	1	0.00167	-0.011847	-5.45435	1	1
STMKPVQKVLEDSDLKK	K4	N/A	K8	Loop-link	FALSE	sp|P11021|BIP_HUMAN Endoplasmic (340)(344)/	101.7	41.7	0.963	3	null	2156.02	1	0.00184	-0.011103	-5.14973	1	1
STMKPVQKVLEDSDLKK	K4	N/A	K8	Loop-link	FALSE	sp|P11021|BIP_HUMAN Endoplasmic (340)(344)/	88.6	40.4	0.948	3	null	2172.01	1	0.00187	-0.019617	-9.03165	1	1
STMKPVQKVLEDSDLKK	K4	N/A	K8	Loop-link	FALSE	sp|P11021|BIP_HUMAN Endoplasmic (340)(344)/	102.5	41.7	0.963	3	null	2156.02	1	0.00207	-0.010143	-4.70447	1	1
STMKPVQKVLEDSDLKK	K4	N/A	K8	Loop-link	FALSE	sp|P11021|BIP_HUMAN Endoplasmic (340)(344)/	87.5	40.8	0.953	3	null	2172.02	1	0.00245	-0.008967	-4.1284	1	1
STMKPVQKVLEDSDLKK	K4	N/A	K8	Loop-link	FALSE	sp|P11021|BIP_HUMAN Endoplasmic (340)(344)/	83.3	40.9	0.953	3	null	2172.02	1	0.00313	-0.011997	-5.52341	1	1
STMKPVQKVLEDSDLKK	K4	N/A	K8	Loop-link	FALSE	sp|P11021|BIP_HUMAN Endoplasmic (340)(344)/	89.3	40.4	0.947	3	null	2172.01	1	0.00315	-0.016647	-7.66426	1	1
STMKPVQKVLEDSDLKK	K4	N/A	K8	Loop-link	FALSE	sp|P11021|BIP_HUMAN Endoplasmic (340)(344)/	110.3	41.2	0.956	3	null	2156.02	1	0.00328	-0.015483	-7.18124	1	1
STMKPVQKVLEDSDLKK	K4	N/A	K8	Loop-link	FALSE	sp|P11021|BIP_HUMAN Endoplasmic (340)(344)/	101.2	41.7	0.963	3	null	2156.02	1	0.00349	-0.013593	-6.30463	1	1
STMKPVQKVLEDSDLKK	K4	N/A	K8	Loop-link	FALSE	sp|P11021|BIP_HUMAN Endoplasmic (340)(344)/	105.6	42	0.967	3	null	2156.02	1	0.00352	-0.012393	-5.74805	1	1
STMKPVQKVLEDSDLKK	K4	N/A	K8	Loop-link	FALSE	sp|P11021|BIP_HUMAN Endoplasmic (340)(344)/	102.1	41.7	0.963	3	null	2156.02	1	0.00356	-0.013533	-6.2768	1	1
STMKPVQKVLEDSDLKK	K4	N/A	K8	Loop-link	FALSE	sp|P11021|BIP_HUMAN Endoplasmic (340)(344)/	81.6	40.9	0.954	3	null	2172.01	1	0.00363	-0.015897	-7.31896	1	1
STMKPVQKVLEDSDLKK	K4	N/A	K8	Loop-link	FALSE	sp|P11021|BIP_HUMAN Endoplasmic (340)(344)/	100.8	41.7	0.963	3	null	2156.02	1	0.00568	-0.014883	-6.90295	1	1
STMKPVQKVLEDSDLKK	K4	N/A	K8	Loop-link	FALSE	sp|P11021|BIP_HUMAN Endoplasmic (340)(344)/	104.3	41.8	0.965	3	null	2156.02	1	0.00739	-0.015453	-7.16732	1	1
STMKPVQKVLEDSDLKK	K4	N/A	K8	Loop-link	FALSE	sp|P11021|BIP_HUMAN Endoplasmic (340)(344)/	101.3	40	0.942	3	null	2156.03	1	0.00856	-0.009063	-4.20355	1	1
STMKPVQKVLEDSDLKK	K4	N/A	K8	Loop-link	FALSE	sp|P11021|BIP_HUMAN Endoplasmic (340)(344)/	103.8	41.7	0.963	3	null	2156.02	1	0.00857	-0.012423	-5.76197	1	1
STMKPVQKVLEDSDLKK	K4	N/A	K8	Loop-link	FALSE	sp|P11021|BIP_HUMAN Endoplasmic (340)(344)/	86	40.8	0.953	3	null	2172.02	1	0.0103	-0.007947	-3.65879	1	1
STMKPVQKVLEDSDLKK	K4	N/A	K8	Loop-link	FALSE	sp|P11021|BIP_HUMAN Endoplasmic (340)(344)/	87.4	40.9	0.953	3	null	2172.02	1	0.0103	-0.014217	-6.54549	1	1
STMKPVQKVLEDSDLKK	K4	N/A	K8	Loop-link	FALSE	sp|P11021|BIP_HUMAN Endoplasmic (340)(344)/	84.2	40.8	0.953	3	null	2172.02	1	0.0109	-0.009027	-4.15602	1	1
STMKPVQKVLEDSDLKK	K4	N/A	K8	Loop-link	FALSE	sp|P11021|BIP_HUMAN Endoplasmic (340)(344)/	86.5	40.8	0.952	3	null	2172.02	1	0.0113	-0.009267	-4.26652	1	1
STMKPVQKVLEDSDLKK	K4	N/A	K8	Loop-link	FALSE	sp|P11021|BIP_HUMAN Endoplasmic (340)(344)/	105.1	42.2	0.97	3	null	2156.02	1	0.0119	-0.010953	-5.08016	1	1
STMKPVQKVLEDSDLKK	K4	N/A	K8	Loop-link	FALSE	sp|P11021|BIP_HUMAN Endoplasmic (340)(344)/	100.4	41.7	0.964	3	null	2156.02	1	0.0121	-0.012843	-5.95677	1	1
STMKPVQKVLEDSDLKK	K4	N/A	K8	Loop-link	FALSE	sp|P11021|BIP_HUMAN Endoplasmic (340)(344)/	108.7	41.8	0.965	3	null	2156.02	1	0.016	-0.011493	-5.33062	1	1
STMKPVQKVLEDSDLKK	K4	N/A	K8	Loop-link	FALSE	sp|P11021|BIP_HUMAN Endoplasmic (340)(344)/	103.4	41.7	0.963	3	null	2156.02	1	0.0212	-0.013053	-6.05417	1	1
STMKPVQKVLEDSDLKK	K4	N/A	K8	Loop-link	FALSE	sp|P11021|BIP_HUMAN Endoplasmic (340)(344)/	75.9	40.9	0.954	3	null	2172.02	1	0.0236	-0.014307	-6.58693	1	1
STMKPVQKVLEDSDLKK	K4	N/A	K8	Loop-link	FALSE	sp|P11021|BIP_HUMAN Endoplasmic (340)(344)/	76.9	41.1	0.956	3	null	2172.01	1	0.0239	-0.014937	-6.87698	1	1
STMKPVQKVLEDSDLKK	K4	N/A	K8	Loop-link	FALSE	sp|P11021|BIP_HUMAN Endoplasmic (340)(344)/	95.5	41.7	0.964	3	null	2156.02	1	0.0243	-0.015993	-7.41779	1	1
STMKPVQKVLEDSDLKK	K4	N/A	K8	Loop-link	FALSE	sp|P11021|BIP_HUMAN Endoplasmic (340)(344)/	112	41	0.955	3	null	2156	1	0.0245	-0.035523	-16.4761	1	1
STMKPVQKVLEDSDLKK	K4	N/A	K8	Loop-link	FALSE	sp|P11021|BIP_HUMAN Endoplasmic (340)(344)/	106.8	42.1	0.968	3	null	2156.02	1	0.0257	-0.013053	-6.05417	1	1
STMKPVQKVLEDSDLKK	K4	N/A	K8	Loop-link	FALSE	sp|P11021|BIP_HUMAN Endoplasmic (340)(344)/	108.2	42	0.967	3	null	2156.02	1	0.0264	-0.012663	-5.87328	1	1
STMKPVQKVLEDSDLKK	K4	N/A	K8	Loop-link	FALSE	sp|P11021|BIP_HUMAN Endoplasmic (340)(344)/	104.7	41.7	0.963	3	null	2156.02	1	0.0289	-0.017943	-8.32222	1	1
STMKPVQKVLEDSDLKK	K4	N/A	K8	Loop-link	FALSE	sp|P11021|BIP_HUMAN Endoplasmic (340)(344)/	94.7	42	0.968	3	null	2155.99	1	0.0363	-0.041463	-19.2311	1	1
STMKPVQKVLEDSDLKK	K4	N/A	K8	Loop-link	FALSE	sp|P11021|BIP_HUMAN Endoplasmic (340)(344)/	77.3	41.2	0.957	3	null	2172.01	1	0.0365	-0.016437	-7.56758	1	1
STMKPVQKVLEDSDLKK	K4	N/A	K8	Loop-link	FALSE	sp|P11021|BIP_HUMAN Endoplasmic (340)(344)/	101	38.7	0.927	3	null	2156.02	1	0.0387	-0.018273	-8.47528	1	1
STMKPVQKVLEDSDLKK	K4	N/A	K8	Loop-link	FALSE	sp|P11021|BIP_HUMAN Endoplasmic (340)(344)/	109.5	41.9	0.966	3	null	2156	1	0.0405	-0.032073	-14.8759	1	1
STMKPVQKVLEDSDLKK	K4	N/A	K8	Loop-link	FALSE	sp|P11021|BIP_HUMAN Endoplasmic (340)(344)/	87.7	40.6	0.95	3	null	2172.02	1	0.0483	-0.013257	-6.10351	1	1
STMKPVQKVLEDSDLKK	K4	N/A	K8	Loop-link	FALSE	sp|P11021|BIP_HUMAN Endoplasmic (340)(344)/	107.3	42	0.967	3	null	2156.02	1	0.0538	-0.019113	-8.86489	1	1
STMKPVQKVLEDSDLKK	K4	N/A	K8	Loop-link	FALSE	sp|P11021|BIP_HUMAN Endoplasmic (340)(344)/	82	40.9	0.954	3	null	2172.02	1	0.0542	-0.004887	-2.24997	1	1
STMKPVQKVLEDSDLKK	K4	N/A	K8	Loop-link	FALSE	sp|P11021|BIP_HUMAN Endoplasmic (340)(344)/	110.7	41.2	0.957	3	null	2156.02	1	0.0544	-0.019323	-8.96229	1	1
STMKPVQKVLEDSDLKK	K4	N/A	K8	Loop-link	FALSE	sp|P11021|BIP_HUMAN Endoplasmic (340)(344)/	76.4	41.2	0.958	3	null	2172.01	1	0.0567	-0.016227	-7.47089	1	1
STMKPVQKVLEDSDLKK	K4	N/A	K8	Loop-link	FALSE	sp|P11021|BIP_HUMAN Endoplasmic (340)(344)/	103	41.7	0.963	3	null	2156.02	1	0.0572	-0.015363	-7.12558	1	1
STMKPVQKVLEDSDLKK	K4	N/A	K8	Loop-link	FALSE	sp|P11021|BIP_HUMAN Endoplasmic (340)(344)/	93.6	40.9	0.954	3	null	2156.01	1	0.0601	-0.021153	-9.81107	1	1
STMKPVQKVLEDSDLKK	K4	N/A	K8	Loop-link	FALSE	sp|P11021|BIP_HUMAN Endoplasmic (340)(344)/	83.8	40.8	0.953	3	null	2172.02	1	0.0607	-0.012897	-5.93776	1	1
STMKPVQKVLEDSDLKK	K4	N/A	K8	Loop-link	FALSE	sp|P11021|BIP_HUMAN Endoplasmic (340)(344)/	86.5	40.9	0.954	3	null	2172.02	1	0.0659	-0.011847	-5.45435	1	1
STMKPVQKVLEDSDLKK	K4	N/A	K8	Loop-link	FALSE	sp|P11021|BIP_HUMAN Endoplasmic (340)(344)/	109	41.3	0.959	3	null	2156.02	1	0.0664	-0.015273	-7.08384	1	1
STMKPVQKVLEDSDLKK	K4	N/A	K8	Loop-link	FALSE	sp|P11021|BIP_HUMAN Endoplasmic (340)(344)/	87.6	40.6	0.949	3	null	2172.02	1	0.0706	-0.008007	-3.68641	1	1
STMKPVQKVLEDSDLKK	K4	N/A	K8	Loop-link	FALSE	sp|P11021|BIP_HUMAN Endoplasmic (340)(344)/	109.9	41.3	0.959	3	null	2156.02	1	0.0712	-0.015423	-7.15341	1	1
STMKPVQKVLEDSDLKK	K4	N/A	K8	Loop-link	FALSE	sp|P11021|BIP_HUMAN Endoplasmic (340)(344)/	100.7	35.6	0.888	3	null	2156.02	1	0.0716	-0.015153	-7.02818	1	1
STMKPVQKVLEDSDLKK	K4	N/A	K8	Loop-link	FALSE	sp|P11021|BIP_HUMAN Endoplasmic (340)(344)/	101.1	35.9	0.89	3	null	2156.02	1	0.0739	-0.016443	-7.6265	1	1
STMKPVQKVLEDSDLKK	K4	N/A	K8	Loop-link	FALSE	sp|P11021|BIP_HUMAN Endoplasmic (340)(344)/	102	35.6	0.888	3	null	2156.01	1	0.0743	-0.022503	-10.4372	1	1
STMKPVQKVLEDSDLKK	K4	N/A	K8	Loop-link	FALSE	sp|P11021|BIP_HUMAN Endoplasmic (340)(344)/	101.5	38.5	0.923	3	null	2156.02	1	0.0838	-0.010233	-4.74621	1	1
STMKPVQKVLEDSDLKK	K4	N/A	K8	Loop-link	FALSE	sp|P11021|BIP_HUMAN Endoplasmic (340)(344)/	85.5	40.7	0.95	3	null	2172.02	1	0.104	-0.011397	-5.24717	1	1
STMKPVQKVLEDSDLKK	K4	N/A	K8	Loop-link	FALSE	sp|P11021|BIP_HUMAN Endoplasmic (340)(344)/	101.8	40.3	0.947	3	null	2156.02	1	0.113	-0.017103	-7.93262	1	1
STMKPVQKVLEDSDLKK	K4	N/A	K8	Loop-link	FALSE	sp|P11021|BIP_HUMAN Endoplasmic (340)(344)/	107.8	41.9	0.966	3	null	2156.01	1	0.117	-0.029103	-13.4984	1	1
STMKPVQKVLEDSDLKK	K4	N/A	K8	Loop-link	FALSE	sp|P11021|BIP_HUMAN Endoplasmic (340)(344)/	87.7	40.9	0.954	3	null	2172.01	1	0.128	-0.021477	-9.88799	1	1
STMKPVQKVLEDSDLKK	K4	N/A	K8	Loop-link	FALSE	sp|P11021|BIP_HUMAN Endoplasmic (340)(344)/	89.4	40.7	0.95	3	null	2172	1	0.128	-0.025437	-11.7112	1	1
STMKPVQKVLEDSDLKK	K4	N/A	K8	Loop-link	FALSE	sp|P11021|BIP_HUMAN Endoplasmic (340)(344)/	101.6	35.7	0.889	3	null	2156.02	1	0.134	-0.014133	-6.55509	1	1
STMKPVQKVLEDSDLKK	K4	N/A	K8	Loop-link	FALSE	sp|P11021|BIP_HUMAN Endoplasmic (340)(344)/	87	40.8	0.952	3	null	2172.01	1	0.154	-0.020517	-9.446	1	1
STMKPVQKVLEDSDLKK	K4	N/A	K8	Loop-link	FALSE	sp|P11021|BIP_HUMAN Endoplasmic (340)(344)/	100	41.7	0.963	3	null	2156.02	1	0.179	-0.015993	-7.41779	1	1
STMKPVQKVLEDSDLKK	K4	N/A	K8	Loop-link	FALSE	sp|P11021|BIP_HUMAN Endoplasmic (340)(344)/	88.4	40.6	0.95	3	null	2172.01	1	0.183	-0.018207	-8.38248	1	1
STMKPVQKVLEDSDLKK	K4	N/A	K8	Loop-link	FALSE	sp|P11021|BIP_HUMAN Endoplasmic (340)(344)/	96	41.7	0.96	3	null	2156.01	1	0.186	-0.021093	-9.78324	1	1
STMKPVQKVLEDSDLKK	K4	N/A	K8	Loop-link	FALSE	sp|P11021|BIP_HUMAN Endoplasmic (340)(344)/	90	40.2	0.945	3	null	2172.02	1	0.188	-0.013587	-6.25544	1	1
STMKPVQKVLEDSDLKK	K4	N/A	K8	Loop-link	FALSE	sp|P11021|BIP_HUMAN Endoplasmic (340)(344)/	106	41.8	0.965	3	null	2156.02	1	0.204	-0.013293	-6.16549	1	1
STMKPVQKVLEDSDLKK	K4	N/A	K8	Loop-link	FALSE	sp|P11021|BIP_HUMAN Endoplasmic (340)(344)/	75.1	41.2	0.957	3	null	2172.03	1	0.215	-0.003717	-1.7113	1	1
STMKPVQKVLEDSDLKK	K4	N/A	K8	Loop-link	FALSE	sp|P11021|BIP_HUMAN Endoplasmic (340)(344)/	101.6	36.6	0.9	3	null	2156.03	1	0.235	-0.003783	-1.75461	1	1
STMKPVQKVLEDSDLKK	K4	N/A	K8	Loop-link	FALSE	sp|P11021|BIP_HUMAN Endoplasmic (340)(344)/	111.2	41.3	0.958	3	null	2156.02	1	0.248	-0.019293	-8.94837	1	1
STMKPVQKVLEDSDLKK	K4	N/A	K8	Loop-link	FALSE	sp|P11021|BIP_HUMAN Endoplasmic (340)(344)/	109.5	41.3	0.959	3	null	2156.02	1	0.254	-0.018033	-8.36397	1	1
STMKPVQKVLEDSDLKK	K4	N/A	K8	Loop-link	FALSE	sp|P11021|BIP_HUMAN Endoplasmic (340)(344)/	89.7	40.5	0.949	3	null	2172.02	1	0.282	-0.012657	-5.82727	1	1
STMKPVQKVLEDSDLKK	K4	N/A	K8	Loop-link	FALSE	sp|P11021|BIP_HUMAN Endoplasmic (340)(344)/	93.4	40.9	0.954	3	null	2156.03	1	0.31	-0.006933	-3.21563	1	1
STMKPVQKVLEDSDLKK	K4	N/A	K8	Loop-link	FALSE	sp|P11021|BIP_HUMAN Endoplasmic (340)(344)/	101.9	38.5	0.924	3	null	2156.01	1	0.335	-0.024243	-11.2443	1	1
STMKPVQKVLEDSDLKK	K4	N/A	K8	Loop-link	FALSE	sp|P11021|BIP_HUMAN Endoplasmic (340)(344)/	75.5	41.2	0.958	3	null	2172.02	1	0.352	-0.010077	-4.63944	1	1
STMKPVQKVLEDSDLKK	K4	N/A	K8	Loop-link	FALSE	sp|P11021|BIP_HUMAN Endoplasmic (340)(344)/	88.3	40.8	0.953	3	null	2172.02	1	0.369	-0.011997	-5.52341	1	1
SVETLKEMIKSGMNVAR	K6	N/A	K10	Loop-link	FALSE	sp|P14618|KPYM_HUMAN Pyruvate (62)(66)/	162.7	40.5	0.948	3	null	2102.95	1	0.0662	-0.014676	-6.97872	1	1
SVETLKEMIKSGMNVAR	K6	N/A	K10	Loop-link	FALSE	sp|P14618|KPYM_HUMAN Pyruvate (62)(66)/	163.2	40.4	0.947	3	null	2102.95	1	0.0915	-0.011016	-5.23832	1	1
SVTDSIRDEYAFLQKKYPSLANR	K15	N/A	K16	Loop-link	FALSE	sp|O00429|DNM1L_HUMAN Dynamin-1-like (271)(272)/	156	47.3	0.032	3	null	2911.34	1	0.0607	-0.030868	-10.6026	1	1
SYEKEKASLPGVKK	K4	N/A	K6	Loop-link	FALSE	sp|P24534|EF1B_HUMAN Elongation (64)(66)/	58.6	34.3	0.87	3	null	1773.84	1	0.00344	-0.010698	-6.03096	1	1
SYEKEKASLPGVKK	K4	N/A	K6	Loop-link	FALSE	sp|P24534|EF1B_HUMAN Elongation (64)(66)/	58.9	33	0.856	3	null	1773.83	1	0.0467	-0.017028	-9.59948	1	1
SYEKEKASLPGVKK	K4	N/A	K6	Loop-link	FALSE	sp|P24534|EF1B_HUMAN Elongation (64)(66)/	53.8	33.4	0.86	3	null	1773.84	1	0.0679	-0.010308	-5.8111	1	1
SYEKEKASLPGVKK	K4	N/A	K6	Loop-link	FALSE	sp|P24534|EF1B_HUMAN Elongation (64)(66)/	58.4	33	0.855	3	null	1773.83	1	0.242	-0.018288	-10.3098	1	1
TADGIVSHLKKQAGPASVPLRTEEEFK	K10	N/A	K11	Loop-link	FALSE	sp|P30101|PDIA3_HUMAN Protein (129)(130)/	144.6	52.8	0.099	3	null	3118.5	1	0.00203	-0.020546	-6.58837	1	1
TADGIVSHLKKQAGPASVPLRTEEEFK	K10	N/A	K11	Loop-link	FALSE	sp|P30101|PDIA3_HUMAN Protein (129)(130)/	134	54.6	0.2	3	null	3118.5	1	0.00211	-0.027896	-8.94526	1	1
TADGIVSHLKKQAGPASVPLRTEEEFK	K10	N/A	K11	Loop-link	FALSE	sp|P30101|PDIA3_HUMAN Protein (129)(130)/	144.2	53	0	3	null	3118.51	1	0.0112	-0.016406	-5.26082	1	1
TADGIVSHLKKQAGPASVPLRTEEEFK	K10	N/A	K11	Loop-link	FALSE	sp|P30101|PDIA3_HUMAN Protein (129)(130)/	143.8	52.6	0.099	3	null	3118.51	1	0.0117	-0.012986	-4.16415	1	1
TADGIVSHLKKQAGPASVPLRTEEEFK	K10	N/A	K11	Loop-link	FALSE	sp|P30101|PDIA3_HUMAN Protein (129)(130)/	134	53.2	0.04	3	null	3118.5	1	0.0259	-0.020696	-6.63647	1	1
TADGIVSHLKKQAGPASVPLRTEEEFK	K10	N/A	K11	Loop-link	FALSE	sp|P30101|PDIA3_HUMAN Protein (129)(130)/	133.5	53.7	0	3	null	3118.49	1	0.0396	-0.038336	-12.293	1	1
TADGIVSHLKKQAGPASVPLRTEEEFK	K10	N/A	K11	Loop-link	FALSE	sp|P30101|PDIA3_HUMAN Protein (129)(130)/	134.4	53.9	0.2	3	null	3118.49	1	0.0555	-0.035006	-11.2252	1	1
TADGIVSHLKKQAGPASVPLRTEEEFK	K10	N/A	K11	Loop-link	FALSE	sp|P30101|PDIA3_HUMAN Protein (129)(130)/	133.5	53	0	3	null	3118.52	1	0.205	-0.005426	-1.73992	1	1
TADGIVSHLKKQAGPASVPLRTEEEFK	K10	N/A	K11	Loop-link	FALSE	sp|P30101|PDIA3_HUMAN Protein (129)(130)/	134.4	53.2	0.04	3	null	3118.52	1	0.24	-0.004436	-1.42247	1	1
TAKVLVEDTKVLVQNAAGSQEK	K3	N/A	K10	Loop-link	FALSE	sp|Q9Y490|TLN1_HUMAN Talin-1 (2024)(2031)/	163.9	43.2	0.982	3	null	2538.23	1	0.00194	-0.017421	-6.86339	1	1
TAKVLVEDTKVLVQNAAGSQEK	K3	N/A	K10	Loop-link	FALSE	sp|Q9Y490|TLN1_HUMAN Talin-1 (2024)(2031)/	163.4	43.3	0.982	3	null	2538.24	1	0.00421	-0.011751	-4.62957	1	1
TAKVLVEDTKVLVQNAAGSQEK	K3	N/A	K10	Loop-link	FALSE	sp|Q9Y490|TLN1_HUMAN Talin-1 (2024)(2031)/	164.8	43.2	0.982	3	null	2538.24	1	0.00487	-0.007101	-2.7976	1	1
TAKVLVEDTKVLVQNAAGSQEK	K3	N/A	K10	Loop-link	FALSE	sp|Q9Y490|TLN1_HUMAN Talin-1 (2024)(2031)/	164.3	43.2	0.982	3	null	2538.24	1	0.0114	-0.009051	-3.56584	1	1
TAKVLVEDTKVLVQNAAGSQEK	K3	N/A	K10	Loop-link	FALSE	sp|Q9Y490|TLN1_HUMAN Talin-1 (2024)(2031)/	164.3	44.3	0.996	3	null	2538.23	1	0.0161	-0.020451	-8.05713	1	1
TAKVLVEDTKVLVQNAAGSQEK	K3	N/A	K10	Loop-link	FALSE	sp|Q9Y490|TLN1_HUMAN Talin-1 (2024)(2031)/	160.9	44.6	0	3	null	2538.24	1	0.018	-0.010911	-4.29863	1	1
TAKVLVEDTKVLVQNAAGSQEK	K3	N/A	K10	Loop-link	FALSE	sp|Q9Y490|TLN1_HUMAN Talin-1 (2024)(2031)/	165.7	43.3	0.983	3	null	2538.24	1	0.0251	-0.006861	-2.70304	1	1
TAKVLVEDTKVLVQNAAGSQEK	K3	N/A	K10	Loop-link	FALSE	sp|Q9Y490|TLN1_HUMAN Talin-1 (2024)(2031)/	164.9	43.3	0.983	3	null	2538.23	1	0.039	-0.016671	-6.56792	1	1
TAKVLVEDTKVLVQNAAGSQEK	K3	N/A	K10	Loop-link	FALSE	sp|Q9Y490|TLN1_HUMAN Talin-1 (2024)(2031)/	165.5	43.3	0.984	3	null	2538.23	1	0.0928	-0.020271	-7.98621	1	1
TAKVLVEDTKVLVQNAAGSQEK	K3	N/A	K10	Loop-link	FALSE	sp|Q9Y490|TLN1_HUMAN Talin-1 (2024)(2031)/	165.2	43.6	0.987	3	null	2538.22	1	0.118	-0.030711	-12.0993	1	1
TAKVLVEDTKVLVQNAAGSQEK	K3	N/A	K10	Loop-link	FALSE	sp|Q9Y490|TLN1_HUMAN Talin-1 (2024)(2031)/	163.4	43.2	0.98	3	null	2538.24	1	0.126	-0.011211	-4.41683	1	1
TDFDKNKIWYEHR	K5	N/A	K7	Loop-link	FALSE	sp|P48735|IDHP_HUMAN Isocitrate (280)(282)/	104.8	36.4	0.898	3	null	1961.81	1	0.00046	-0.009786	-4.98822	1	1
TDFDKNKIWYEHR	K5	N/A	K7	Loop-link	FALSE	sp|P48735|IDHP_HUMAN Isocitrate (280)(282)/	100.7	37.1	0.906	3	null	1961.82	1	0.00408	-0.002406	-1.22641	1	1
TDFDKNKIWYEHR	K5	N/A	K7	Loop-link	FALSE	sp|P48735|IDHP_HUMAN Isocitrate (280)(282)/	100.3	36.9	0.904	3	null	1961.84	1	0.169	0.014694	7.48998	1	1
TDGALLVNAMFFKPHWDEKFHHKMVDNR	K19	N/A	K23	Loop-link	FALSE	sp|P50454|SERPH_HUMAN Serpin (213)(217)/	139.9	54	0.4	4	null	3593.6	1	0.0204	-0.027869	-7.75511	1	1
TEEVKQDKDDIINIFSVASGHLYER	K5	N/A	K8	Loop-link	FALSE	sp|Q9NYU2|UGGG1_HUMAN UDP-glucose:glycoprotein (1249)(1252)/	172.7	49.3	0.056	3	null	3116.41	1	0.0033	-0.010396	-3.33587	1	1
TEEVKQDKDDIINIFSVASGHLYER	K5	N/A	K8	Loop-link	FALSE	sp|Q9NYU2|UGGG1_HUMAN UDP-glucose:glycoprotein (1249)(1252)/	172.7	49.3	0.057	3	null	3116.41	1	0.0211	-0.017446	-5.59808	1	1
TEEVKQDKDDIINIFSVASGHLYER	K5	N/A	K8	Loop-link	FALSE	sp|Q9NYU2|UGGG1_HUMAN UDP-glucose:glycoprotein (1249)(1252)/	172.7	50.1	0.067	3	null	3116.4	1	0.267	-0.021856	-7.01316	1	1
TEGLSVLSQAMAVIKEKIEEKR	K15	N/A	K17	Loop-link	FALSE	sp|P05198|IF2A_HUMAN Eukaryotic (259)(261)/	185	45.1	0.005	3	null	2669.3	1	0.0898	-0.024074	-9.01876	1	1
TEITDKLRGEINKVVNK	K6	N/A	K13	Loop-link	FALSE	sp|Q9Y265|RUVB1_HUMAN RuvB-like (274)(281)/	158.8	34.7	0.876	3	null	2167.06	1	0.0496	-0.020757	-9.57833	1	1
TEITDKLRGEINKVVNK	K6	N/A	K13	Loop-link	FALSE	sp|Q9Y265|RUVB1_HUMAN RuvB-like (274)(281)/	159.3	34.9	0.879	3	null	2167.05	1	0.232	-0.027447	-12.6654	1	1
TEITDKLRGEINKVVNK	K6	N/A	K13	Loop-link	FALSE	sp|Q9Y265|RUVB1_HUMAN RuvB-like (274)(281)/	161.1	34.5	0.874	3	null	2167.07	1	0.314	-0.009057	-4.17936	1	1
TELADKVTKLQVELDNVTGLLSQSDSK	K6	N/A	K9	Loop-link	FALSE	sp|P35579|MYH9_HUMAN Myosin-9 (1274)(1277)/	188.3	52.1	0.09	3	null	3141.5	1	0.125	-0.023614	-7.51673	1	1
TENTKKVIQYLAYVASSHK	K5	N/A	K6	Loop-link	FALSE	sp|P35579|MYH9_HUMAN Myosin-9 (185)(186)/	165.8	47.3	0.033	3	null	2390.13	1	5.09e-06	-0.00831	-3.47678	1	1
TENTKKVIQYLAYVASSHK	K5	N/A	K6	Loop-link	FALSE	sp|P35579|MYH9_HUMAN Myosin-9 (185)(186)/	165.7	47.2	0.03	3	null	2390.13	1	0.00345	-0.01419	-5.93688	1	1
TGAFSIPVIQIVYETLKDQQEGKKGK	K23	N/A	K24	Loop-link	FALSE	sp|Q92499|DDX1_HUMAN ATP-dependent (75)(76)/	186.9	49.5	0.059	3	null	3087.52	1	0.184	-0.025207	-8.16409	1	1
TGENVEDAFLEAAKKIYQNIQDGSLDLNAAESGVQHKPSAPQGGR	K14	N/A	K15	Loop-link	FALSE	sp|P61106|RAB14_HUMAN Ras-related (170)(171)/	194.3	62.6	0.28	4	null	4963.31	1	0.000161	-0.010361	-2.08751	1	1
TGENVEDAFLEAAKKIYQNIQDGSLDLNAAESGVQHKPSAPQGGR	K14	N/A	K15	Loop-link	FALSE	sp|P61106|RAB14_HUMAN Ras-related (170)(171)/	194.3	65.1	0.247	4	null	4963.27	1	0.000231	-0.043001	-8.66376	1	1
TGENVEDAFLEAAKKIYQNIQDGSLDLNAAESGVQHKPSAPQGGR	K14	N/A	K15	Loop-link	FALSE	sp|P61106|RAB14_HUMAN Ras-related (170)(171)/	194.3	59.9	0.85	4	null	4963.31	1	0.000355	-0.002561	-0.515986	1	1
TGENVEDAFLEAAKKIYQNIQDGSLDLNAAESGVQHKPSAPQGGR	K14	N/A	K15	Loop-link	FALSE	sp|P61106|RAB14_HUMAN Ras-related (170)(171)/	194.3	61.5	0.205	4	null	4963.27	1	0.000504	-0.043841	-8.833	1	1
TGENVEDAFLEAAKKIYQNIQDGSLDLNAAESGVQHKPSAPQGGR	K14	N/A	K15	Loop-link	FALSE	sp|P61106|RAB14_HUMAN Ras-related (170)(171)/	194.3	63.8	0.232	4	null	4963.3	1	0.000564	-0.016121	-3.24803	1	1
TGENVEDAFLEAAKKIYQNIQDGSLDLNAAESGVQHKPSAPQGGR	K14	N/A	K15	Loop-link	FALSE	sp|P61106|RAB14_HUMAN Ras-related (170)(171)/	194.3	65.3	0.25	4	null	4963.3	1	0.00364	-0.018241	-3.67516	1	1
TGENVEDAFLEAAKKIYQNIQDGSLDLNAAESGVQHKPSAPQGGR	K14	N/A	K15	Loop-link	FALSE	sp|P61106|RAB14_HUMAN Ras-related (170)(171)/	194.5	54.7	0.23	5	null	4963.3	1	0.0143	-0.018718	-3.77127	1	1
TGLYNYYDDEKEKLQIVEMPLAHK	K11	N/A	K13	Loop-link	FALSE	sp|P50454|SERPH_HUMAN Serpin (250)(252)/	146.4	57.9	0.6	3	null	3107.41	1	0.0352	0.001511	0.486257	1	1
TGSSSLPHLKKLTTLLCK	K10	N/A	K11	Loop-link	FALSE	sp|Q92835|SHIP1_HUMAN Phosphatidylinositol (210)(211)/	162	38.1	0.99	3	Carbamidomethyl[C](17)	2194.08	1	0.037	-0.016099	-7.33741	1	1
TGSSSLPHLKKLTTLLCK	K10	N/A	K11	Loop-link	FALSE	sp|Q92835|SHIP1_HUMAN Phosphatidylinositol (210)(211)/	161.5	37.7	0.94	3	Carbamidomethyl[C](17)	2194.07	1	0.0851	-0.028549	-13.0117	1	1
TGTDKTLVKEVVQNFAK	K5	N/A	K9	Loop-link	FALSE	sp|Q14019|COTL1_HUMAN Coactosin-like (98)(102)/	162.5	40.7	0.95	3	null	2088	1	0.0168	-0.009552	-4.5747	1	1
TGTDKTLVKEVVQNFAK	K5	N/A	K9	Loop-link	FALSE	sp|Q14019|COTL1_HUMAN Coactosin-like (98)(102)/	162.9	40.9	0.954	3	null	2087.99	1	0.0857	-0.014052	-6.72987	1	1
THILLFLPKSVSDYDGKLSNFK	K9	N/A	K17	Loop-link	FALSE	sp|P07237|PDIA1_HUMAN Protein (263)(271)/	163.1	46.8	0.026	3	null	2732.31	1	0.0477	-0.022428	-8.20836	1	1
THILLFLPKSVSDYDGKLSNFK	K9	N/A	K17	Loop-link	FALSE	sp|P07237|PDIA1_HUMAN Protein (263)(271)/	163.3	45.5	0	3	null	2732.3	1	0.0609	-0.034218	-12.5233	1	1
THILLFLPKSVSDYDGKLSNFK	K9	N/A	K17	Loop-link	FALSE	sp|P07237|PDIA1_HUMAN Protein (263)(271)/	163.5	46.8	0.026	3	null	2732.33	1	0.104	-0.011178	-4.091	1	1
THILLFLPKSVSDYDGKLSNFK	K9	N/A	K17	Loop-link	FALSE	sp|P07237|PDIA1_HUMAN Protein (263)(271)/	162.9	47	0.028	3	null	2732.3	1	0.106	-0.032778	-11.9963	1	1
THISKGTLGKFTVPMLK	K5	N/A	K10	Loop-link	FALSE	sp|P12956|XRCC6_HUMAN X-ray (570)(575)/	133.9	35.1	0.882	3	null	2068.02	1	0.128	-0.01301	-6.291	1	1
THISKGTLGKFTVPMLK	K5	N/A	K10	Loop-link	FALSE	sp|P12956|XRCC6_HUMAN X-ray (570)(575)/	124.1	36.1	0.894	3	null	2068.03	1	0.155	-0.00299	-1.44582	1	1
THISKGTLGKFTVPMLK	K5	N/A	K10	Loop-link	FALSE	sp|P12956|XRCC6_HUMAN X-ray (570)(575)/	133.4	35.4	0.885	3	null	2068.02	1	0.175	-0.01601	-7.74165	1	1
THISKGTLGKFTVPMLK	K5	N/A	K10	Loop-link	FALSE	sp|P12956|XRCC6_HUMAN X-ray (570)(575)/	133.6	33.8	0.866	3	null	2068.01	1	0.267	-0.01973	-9.54046	1	1
THTQDAVPLTLGQEFSGYVQQVKYAMTRIKAAMPR	K23	N/A	K30	Loop-link	FALSE	sp|P07954|FUMH_HUMAN Fumarate (256)(263)/	171.6	57.8	0.6	4	null	4145.98	1	0.152	-0.019122	-4.61216	1	1
TIAEQLAEKINAKLNYVPLEK	K9	N/A	K13	Loop-link	FALSE	sp|Q7L014|DDX46_HUMAN Probable (903)(907)/	177.2	44.8	0.002	3	null	2595.29	1	0.0635	-0.017641	-6.79726	1	1
TIAEQLAEKINAKLNYVPLEK	K9	N/A	K13	Loop-link	FALSE	sp|Q7L014|DDX46_HUMAN Probable (903)(907)/	177.7	44.9	0.003	3	null	2595.3	1	0.179	-0.010711	-4.12706	1	1
TIAPALVSKKLNVTEQEK	K9	N/A	K10	Loop-link	FALSE	sp|P06733|ENOA_HUMAN Alpha-enolase (80)(81)/	129.5	42	0.967	3	null	2179.08	1	0.00328	-0.021909	-10.0541	1	1
TIAPALVSKKLNVTEQEK	K9	N/A	K10	Loop-link	FALSE	sp|P06733|ENOA_HUMAN Alpha-enolase (80)(81)/	129.5	41.4	0.96	3	null	2179.09	1	0.032	-0.014049	-6.44714	1	1
TIAPALVSKKLNVTEQEK	K9	N/A	K10	Loop-link	FALSE	sp|P06733|ENOA_HUMAN Alpha-enolase (80)(81)/	129.5	40.9	0.954	3	null	2179.08	1	0.0955	-0.021729	-9.97153	1	1
TIEKKLANLINAEERR	K4	N/A	K5	Loop-link	FALSE	sp|P52701|MSH6_HUMAN DNA (1013)(1014)/	162.6	41.5	0.96	3	null	2108.04	1	0.00818	-0.017479	-8.29153	1	1
TIEKKLANLINAEERR	K4	N/A	K5	Loop-link	FALSE	sp|P52701|MSH6_HUMAN DNA (1013)(1014)/	163	41.4	0.96	3	null	2108.04	1	0.0582	-0.009979	-4.73375	1	1
TIEKKLANLINAEERR	K4	N/A	K5	Loop-link	FALSE	sp|P52701|MSH6_HUMAN DNA (1013)(1014)/	164	41.6	0.96	3	null	2108.05	1	0.166	-0.003559	-1.68829	1	1
TIEKKLANLINAEERR	K4	N/A	K5	Loop-link	FALSE	sp|P52701|MSH6_HUMAN DNA (1013)(1014)/	163.5	41.7	0.963	3	null	2108.07	1	0.195	0.012281	5.82575	1	1
TIEYLEEVAITFAKGLADKKISPK	K19	N/A	K20	Loop-link	FALSE	sp|P40939|ECHA_HUMAN Trifunctional (254)(255)/	192.8	44.3	0.995	3	null	2874.43	1	0.0677	-0.028068	-9.76463	1	1
TINKKKLTPFTIQENLNLALNSASAIGCHVVNIGAEDLK	K4	N/A	K5	Loop-link	FALSE	sp|P13796|PLSL_HUMAN Plastin-2 (182)(183)/	185.8	54.4	0.8	4	Carbamidomethyl[C](28)	4445.24	1	0.00863	-0.015683	-3.52803	1	1
TINKKKLTPFTIQENLNLALNSASAIGCHVVNIGAEDLK	K4	N/A	K5	Loop-link	FALSE	sp|P13796|PLSL_HUMAN Plastin-2 (182)(183)/	186.7	48.4	0.046	4	Carbamidomethyl[C](28)	4445.22	1	0.0258	-0.036123	-8.12619	1	1
TINKKKLTPFTIQENLNLALNSASAIGCHVVNIGAEDLK	K4	N/A	K5	Loop-link	FALSE	sp|P13796|PLSL_HUMAN Plastin-2 (182)(183)/	187	48.2	0.044	4	Carbamidomethyl[C](28)	4445.24	1	0.0779	-0.021883	-4.92277	1	1
TINKKKLTPFTIQENLNLALNSASAIGCHVVNIGAEDLK	K5	N/A	K6	Loop-link	FALSE	sp|P13796|PLSL_HUMAN Plastin-2 (183)(184)/	185.8	51.2	0.079	4	Carbamidomethyl[C](28)	4445.24	1	0.000237	-0.019003	-4.27489	1	1
TINKKKLTPFTIQENLNLALNSASAIGCHVVNIGAEDLK	K5	N/A	K6	Loop-link	FALSE	sp|P13796|PLSL_HUMAN Plastin-2 (183)(184)/	185.7	48.6	0.048	4	Carbamidomethyl[C](28)	4445.23	1	0.000811	-0.028003	-6.29952	1	1
TINKKKLTPFTIQENLNLALNSASAIGCHVVNIGAEDLK	K5	N/A	K6	Loop-link	FALSE	sp|P13796|PLSL_HUMAN Plastin-2 (183)(184)/	185.8	52.9	0	4	Carbamidomethyl[C](28)	4445.25	1	0.00114	-0.008723	-1.96232	1	1
TINKKKLTPFTIQENLNLALNSASAIGCHVVNIGAEDLK	K5	N/A	K6	Loop-link	FALSE	sp|P13796|PLSL_HUMAN Plastin-2 (183)(184)/	185.8	52	0.09	4	Carbamidomethyl[C](28)	4445.24	1	0.00249	-0.017683	-3.97795	1	1
TINKKKLTPFTIQENLNLALNSASAIGCHVVNIGAEDLK	K5	N/A	K6	Loop-link	FALSE	sp|P13796|PLSL_HUMAN Plastin-2 (183)(184)/	186.2	48.6	0.047	4	Carbamidomethyl[C](28)	4445.21	1	0.06	-0.043403	-9.76389	1	1
TITQVKKIGRR	K6	N/A	K7	Loop-link	FALSE	sp|P12270|TPR_HUMAN Nucleoprotein (1435)(1436)/	69	27	0.78	3	null	1509.78	1	0.00383	-0.01459	-9.66357	1	1
TITQVKKIGRR	K6	N/A	K7	Loop-link	FALSE	sp|P12270|TPR_HUMAN Nucleoprotein (1435)(1436)/	69.4	27	0.78	3	null	1509.78	1	0.00774	-0.01339	-8.86876	1	1
TITQVKKIGRR	K6	N/A	K7	Loop-link	FALSE	sp|P12270|TPR_HUMAN Nucleoprotein (1435)(1436)/	75.2	27	0.78	3	null	1509.77	1	0.12	-0.01915	-12.6839	1	1
TKEEVEAAKAAALLAK	K2	N/A	K9	Loop-link	FALSE	sp|Q92575|UBXN4_HUMAN UBX (287)(294)/	133.8	36	0.893	3	null	1852.89	1	0.152	-0.017781	-9.59626	1	1
TKLQNKEHVIEALRR	K2	N/A	K6	Loop-link	FALSE	sp|P27635|RL10_HUMAN 60S (141)(145)/	99.6	38	0.98	3	null	2045.02	1	0.02	-0.015917	-7.78325	1	1
TKLQNKEHVIEALRR	K2	N/A	K6	Loop-link	FALSE	sp|P27635|RL10_HUMAN 60S (141)(145)/	99.2	38.1	0.99	3	null	2045.02	1	0.0265	-0.009287	-4.54125	1	1
TKLQNKEHVIEALRR	K2	N/A	K6	Loop-link	FALSE	sp|P27635|RL10_HUMAN 60S (141)(145)/	111.4	37.4	0.9	3	null	2045.02	1	0.0483	-0.014747	-7.21113	1	1
TKLQNKEHVIEALRR	K2	N/A	K6	Loop-link	FALSE	sp|P27635|RL10_HUMAN 60S (141)(145)/	98.9	37.7	0.94	3	null	2045.02	1	0.0648	-0.014657	-7.16712	1	1
TKTKPHLFYIPGR	K2	N/A	K4	Loop-link	FALSE	sp|Q9H307|PININ_HUMAN Pinin (236)(238)/	117.4	36.8	0.903	3	null	1767.85	1	0.00023	-0.015794	-8.93396	1	1
TKTKPHLFYIPGR	K2	N/A	K4	Loop-link	FALSE	sp|Q9H307|PININ_HUMAN Pinin (236)(238)/	117.8	37.8	0.95	3	null	1767.85	1	0.00106	-0.014924	-8.44184	1	1
TKTKPHLFYIPGR	K2	N/A	K4	Loop-link	FALSE	sp|Q9H307|PININ_HUMAN Pinin (236)(238)/	117.4	38.4	0.923	3	null	1767.85	1	0.00219	-0.015044	-8.50971	1	1
TKTKPHLFYIPGR	K2	N/A	K4	Loop-link	FALSE	sp|Q9H307|PININ_HUMAN Pinin (236)(238)/	109	38.9	0.929	3	null	1767.86	1	0.00275	-0.002294	-1.29761	1	1
TKTKPHLFYIPGR	K2	N/A	K4	Loop-link	FALSE	sp|Q9H307|PININ_HUMAN Pinin (236)(238)/	109	38.5	0.924	3	null	1767.85	1	0.00282	-0.008564	-4.84427	1	1
TKTKPHLFYIPGR	K2	N/A	K4	Loop-link	FALSE	sp|Q9H307|PININ_HUMAN Pinin (236)(238)/	116.9	38.1	0.98	3	null	1767.86	1	0.00387	-0.006584	-3.72427	1	1
TKTKPHLFYIPGR	K2	N/A	K4	Loop-link	FALSE	sp|Q9H307|PININ_HUMAN Pinin (236)(238)/	117.4	33.3	0.859	3	null	1767.84	1	0.00642	-0.021914	-12.3958	1	1
TKTKPHLFYIPGR	K2	N/A	K4	Loop-link	FALSE	sp|Q9H307|PININ_HUMAN Pinin (236)(238)/	117.5	32.7	0.852	3	null	1767.85	1	0.00762	-0.015494	-8.76426	1	1
TKTKPHLFYIPGR	K2	N/A	K4	Loop-link	FALSE	sp|Q9H307|PININ_HUMAN Pinin (236)(238)/	109	33.3	0.859	3	null	1767.85	1	0.0118	-0.011624	-6.57517	1	1
TKTKPHLFYIPGR	K2	N/A	K4	Loop-link	FALSE	sp|Q9H307|PININ_HUMAN Pinin (236)(238)/	108.9	33.3	0.86	3	null	1767.86	1	0.0218	-0.002144	-1.21277	1	1
TKTKPHLFYIPGR	K2	N/A	K4	Loop-link	FALSE	sp|Q9H307|PININ_HUMAN Pinin (236)(238)/	117.5	33	0.855	3	null	1767.85	1	0.0275	-0.008984	-5.08185	1	1
TKTKPHLFYIPGR	K2	N/A	K4	Loop-link	FALSE	sp|Q9H307|PININ_HUMAN Pinin (236)(238)/	117.3	35.3	0.884	3	null	1767.86	1	0.0377	-0.005924	-3.35094	1	1
TKTKPHLFYIPGR	K2	N/A	K4	Loop-link	FALSE	sp|Q9H307|PININ_HUMAN Pinin (236)(238)/	117.1	32.8	0.853	3	null	1767.85	1	0.0437	-0.013304	-7.52548	1	1
TKTKPHLFYIPGR	K2	N/A	K4	Loop-link	FALSE	sp|Q9H307|PININ_HUMAN Pinin (236)(238)/	108.7	32.9	0.854	3	null	1767.85	1	0.052	-0.015884	-8.98487	1	1
TKTKPHLFYIPGR	K2	N/A	K4	Loop-link	FALSE	sp|Q9H307|PININ_HUMAN Pinin (236)(238)/	116.8	38.3	0.92	3	null	1767.83	1	0.0639	-0.032084	-18.1485	1	1
TKTKPHLFYIPGR	K2	N/A	K4	Loop-link	FALSE	sp|Q9H307|PININ_HUMAN Pinin (236)(238)/	117.3	32.3	0.847	3	null	1767.84	1	0.115	-0.019784	-11.1909	1	1
TLAEHQQLIPLVEKAKEKQNAK	K14	N/A	K16	Loop-link	FALSE	sp|Q9Y5K5|UCHL5_HUMAN Ubiquitin (315)(317)/	87.8	57.7	0.58	3	null	2726.35	1	0.182	-0.045143	-16.5578	1	1
TLAEHQQLIPLVEKAKEKQNAK	K16	N/A	K18	Loop-link	FALSE	sp|Q9Y5K5|UCHL5_HUMAN Ubiquitin (317)(319)/	88.3	57.8	0.6	3	null	2726.37	1	0.0354	-0.020003	-7.33681	1	1
TLAEHQQLIPLVEKAKEKQNAK	K16	N/A	K18	Loop-link	FALSE	sp|Q9Y5K5|UCHL5_HUMAN Ubiquitin (317)(319)/	87.9	57.6	0.58	3	null	2726.38	1	0.107	-0.014363	-5.26814	1	1
TLDMIKKIADDKYNDTFWK	K6	N/A	K7	Loop-link	FALSE	sp|P14625|ENPL_HUMAN Endoplasmin (473)(474)/	164.1	42	0.968	3	null	2555.14	1	2e-05	-0.015997	-6.26067	1	1
TLDMIKKIADDKYNDTFWK	K6	N/A	K7	Loop-link	FALSE	sp|P14625|ENPL_HUMAN Endoplasmin (473)(474)/	168.5	41.3	0.958	3	null	2555.14	1	2.64e-05	-0.020287	-7.93963	1	1
TLDMIKKIADDKYNDTFWK	K6	N/A	K7	Loop-link	FALSE	sp|P14625|ENPL_HUMAN Endoplasmin (473)(474)/	155.5	41.6	0.962	3	null	2571.14	1	4.35e-05	-0.012691	-4.93592	1	1
TLDMIKKIADDKYNDTFWK	K6	N/A	K7	Loop-link	FALSE	sp|P14625|ENPL_HUMAN Endoplasmin (473)(474)/	158.2	42.5	0.974	3	null	2571.12	1	6.39e-05	-0.026731	-10.3965	1	1
TLDMIKKIADDKYNDTFWK	K6	N/A	K7	Loop-link	FALSE	sp|P14625|ENPL_HUMAN Endoplasmin (473)(474)/	170.6	41.2	0.958	3	null	2555.14	1	6.86e-05	-0.017467	-6.83598	1	1
TLDMIKKIADDKYNDTFWK	K6	N/A	K7	Loop-link	FALSE	sp|P14625|ENPL_HUMAN Endoplasmin (473)(474)/	164.5	41.9	0.965	3	null	2555.14	1	7.09e-05	-0.017137	-6.70683	1	1
TLDMIKKIADDKYNDTFWK	K6	N/A	K7	Loop-link	FALSE	sp|P14625|ENPL_HUMAN Endoplasmin (473)(474)/	169.3	41	0.955	3	null	2555.14	1	0.000103	-0.013777	-5.39184	1	1
TLDMIKKIADDKYNDTFWK	K6	N/A	K7	Loop-link	FALSE	sp|P14625|ENPL_HUMAN Endoplasmin (473)(474)/	166.7	41.9	0.966	3	null	2555.13	1	0.000157	-0.024427	-9.55988	1	1
TLDMIKKIADDKYNDTFWK	K6	N/A	K7	Loop-link	FALSE	sp|P14625|ENPL_HUMAN Endoplasmin (473)(474)/	164.9	42	0.967	3	null	2555.14	1	0.000174	-0.020317	-7.95137	1	1
TLDMIKKIADDKYNDTFWK	K6	N/A	K7	Loop-link	FALSE	sp|P14625|ENPL_HUMAN Endoplasmin (473)(474)/	165.4	42	0.968	3	null	2555.14	1	0.000212	-0.015577	-6.0963	1	1
TLDMIKKIADDKYNDTFWK	K6	N/A	K7	Loop-link	FALSE	sp|P14625|ENPL_HUMAN Endoplasmin (473)(474)/	166.7	42.7	0.976	3	null	2555.13	1	0.000406	-0.030157	-11.8024	1	1
TLDMIKKIADDKYNDTFWK	K6	N/A	K7	Loop-link	FALSE	sp|P14625|ENPL_HUMAN Endoplasmin (473)(474)/	168.3	41	0.955	3	null	2555.14	1	0.000485	-0.017587	-6.88295	1	1
TLDMIKKIADDKYNDTFWK	K6	N/A	K7	Loop-link	FALSE	sp|P14625|ENPL_HUMAN Endoplasmin (473)(474)/	168.9	41.2	0.957	3	null	2555.13	1	0.000505	-0.021877	-8.5619	1	1
TLDMIKKIADDKYNDTFWK	K6	N/A	K7	Loop-link	FALSE	sp|P14625|ENPL_HUMAN Endoplasmin (473)(474)/	171.1	41.3	0.957	3	null	2555.13	1	0.00117	-0.024877	-9.736	1	1
TLDMIKKIADDKYNDTFWK	K6	N/A	K7	Loop-link	FALSE	sp|P14625|ENPL_HUMAN Endoplasmin (473)(474)/	171.5	41.2	0.957	3	null	2555.14	1	0.00123	-0.019717	-7.71655	1	1
TLDMIKKIADDKYNDTFWK	K6	N/A	K7	Loop-link	FALSE	sp|P14625|ENPL_HUMAN Endoplasmin (473)(474)/	168.4	42.2	0.969	3	null	2555.14	1	0.0015	-0.016057	-6.28416	1	1
TLDMIKKIADDKYNDTFWK	K6	N/A	K7	Loop-link	FALSE	sp|P14625|ENPL_HUMAN Endoplasmin (473)(474)/	167.5	42.2	0.97	3	null	2555.14	1	0.00175	-0.019447	-7.61088	1	1
TLDMIKKIADDKYNDTFWK	K6	N/A	K7	Loop-link	FALSE	sp|P14625|ENPL_HUMAN Endoplasmin (473)(474)/	168.9	41.9	0.966	3	null	2555.14	1	0.00194	-0.016267	-6.36634	1	1
TLDMIKKIADDKYNDTFWK	K6	N/A	K7	Loop-link	FALSE	sp|P14625|ENPL_HUMAN Endoplasmin (473)(474)/	169.4	41.8	0.965	3	null	2555.15	1	0.002	-0.008017	-3.13758	1	1
TLDMIKKIADDKYNDTFWK	K6	N/A	K7	Loop-link	FALSE	sp|P14625|ENPL_HUMAN Endoplasmin (473)(474)/	167.1	41.9	0.967	3	null	2555.14	1	0.00228	-0.012457	-4.87524	1	1
TLDMIKKIADDKYNDTFWK	K6	N/A	K7	Loop-link	FALSE	sp|P14625|ENPL_HUMAN Endoplasmin (473)(474)/	164.9	43.3	0.984	3	null	2555.14	1	0.00252	-0.017947	-7.02384	1	1
TLDMIKKIADDKYNDTFWK	K6	N/A	K7	Loop-link	FALSE	sp|P14625|ENPL_HUMAN Endoplasmin (473)(474)/	166.2	41.9	0.966	3	null	2555.14	1	0.00285	-0.018997	-7.43477	1	1
TLDMIKKIADDKYNDTFWK	K6	N/A	K7	Loop-link	FALSE	sp|P14625|ENPL_HUMAN Endoplasmin (473)(474)/	169.8	41.1	0.956	3	null	2555.13	1	0.00317	-0.026887	-10.5226	1	1
TLDMIKKIADDKYNDTFWK	K6	N/A	K7	Loop-link	FALSE	sp|P14625|ENPL_HUMAN Endoplasmin (473)(474)/	172.4	41.3	0.959	3	null	2555.15	1	0.00348	-0.007777	-3.04365	1	1
TLDMIKKIADDKYNDTFWK	K6	N/A	K7	Loop-link	FALSE	sp|P14625|ENPL_HUMAN Endoplasmin (473)(474)/	171.1	41.3	0.958	3	null	2555.14	1	0.004	-0.017917	-7.0121	1	1
TLDMIKKIADDKYNDTFWK	K6	N/A	K7	Loop-link	FALSE	sp|P14625|ENPL_HUMAN Endoplasmin (473)(474)/	155.9	42.8	0.977	3	null	2571.14	1	0.00495	-0.009751	-3.79246	1	1
TLDMIKKIADDKYNDTFWK	K6	N/A	K7	Loop-link	FALSE	sp|P14625|ENPL_HUMAN Endoplasmin (473)(474)/	163.9	42.2	0.97	3	null	2555.13	1	0.00518	-0.022927	-8.97284	1	1
TLDMIKKIADDKYNDTFWK	K6	N/A	K7	Loop-link	FALSE	sp|P14625|ENPL_HUMAN Endoplasmin (473)(474)/	170.2	41.2	0.957	3	null	2555.14	1	0.00585	-0.019807	-7.75178	1	1
TLDMIKKIADDKYNDTFWK	K6	N/A	K7	Loop-link	FALSE	sp|P14625|ENPL_HUMAN Endoplasmin (473)(474)/	173.1	41.2	0.957	3	null	2555.15	1	0.00608	-0.005977	-2.33919	1	1
TLDMIKKIADDKYNDTFWK	K6	N/A	K7	Loop-link	FALSE	sp|P14625|ENPL_HUMAN Endoplasmin (473)(474)/	171.6	41	0.955	3	null	2555.13	1	0.00742	-0.022957	-8.98458	1	1
TLDMIKKIADDKYNDTFWK	K6	N/A	K7	Loop-link	FALSE	sp|P14625|ENPL_HUMAN Endoplasmin (473)(474)/	172	41	0.955	3	null	2555.13	1	0.00852	-0.027187	-10.6401	1	1
TLDMIKKIADDKYNDTFWK	K6	N/A	K7	Loop-link	FALSE	sp|P14625|ENPL_HUMAN Endoplasmin (473)(474)/	158.6	42.6	0.974	3	null	2571.14	1	0.00993	-0.011641	-4.52754	1	1
TLDMIKKIADDKYNDTFWK	K6	N/A	K7	Loop-link	FALSE	sp|P14625|ENPL_HUMAN Endoplasmin (473)(474)/	152.8	44.3	0.995	3	null	2571.15	1	0.0116	0.003599	1.39976	1	1
TLDMIKKIADDKYNDTFWK	K6	N/A	K7	Loop-link	FALSE	sp|P14625|ENPL_HUMAN Endoplasmin (473)(474)/	165.8	42.2	0.969	3	null	2555.14	1	0.0166	-0.017377	-6.80076	1	1
TLDMIKKIADDKYNDTFWK	K6	N/A	K7	Loop-link	FALSE	sp|P14625|ENPL_HUMAN Endoplasmin (473)(474)/	172.6	41.2	0.957	3	null	2555.15	1	0.0259	-0.008647	-3.38414	1	1
TLDMIKKIADDKYNDTFWK	K6	N/A	K7	Loop-link	FALSE	sp|P14625|ENPL_HUMAN Endoplasmin (473)(474)/	169.7	42	0.968	3	null	2555.14	1	0.0411	-0.011827	-4.62868	1	1
TLDMIKKIADDKYNDTFWK	K6	N/A	K7	Loop-link	FALSE	sp|P14625|ENPL_HUMAN Endoplasmin (473)(474)/	149.5	42.4	0.972	3	null	2571.14	1	0.042	-0.014971	-5.82268	1	1
TLDMIKKIADDKYNDTFWK	K6	N/A	K7	Loop-link	FALSE	sp|P14625|ENPL_HUMAN Endoplasmin (473)(474)/	152.4	44.2	0.994	3	null	2571.12	1	0.0476	-0.031831	-12.3801	1	1
TLDMIKKIADDKYNDTFWK	K6	N/A	K7	Loop-link	FALSE	sp|P14625|ENPL_HUMAN Endoplasmin (473)(474)/	167.9	42.3	0.97	3	null	2555.14	1	0.0587	-0.014977	-5.86148	1	1
TLDMIKKIADDKYNDTFWK	K6	N/A	K7	Loop-link	FALSE	sp|P14625|ENPL_HUMAN Endoplasmin (473)(474)/	169.3	42	0.967	3	null	2555.14	1	0.0653	-0.013747	-5.3801	1	1
TLDMIKKIADDKYNDTFWK	K6	N/A	K7	Loop-link	FALSE	sp|P14625|ENPL_HUMAN Endoplasmin (473)(474)/	189.9	42.4	0.972	3	null	2555.15	1	0.0879	-0.007657	-2.99669	1	1
TLDMIKKIADDKYNDTFWK	K6	N/A	K7	Loop-link	FALSE	sp|P14625|ENPL_HUMAN Endoplasmin (473)(474)/	155.4	43.2	0.98	3	null	2571.16	1	0.0995	0.012719	4.94681	1	1
TLDMIKKIADDKYNDTFWK	K6	N/A	K7	Loop-link	FALSE	sp|P14625|ENPL_HUMAN Endoplasmin (473)(474)/	164.7	43.5	0.986	3	null	2555.14	1	0.24	-0.015817	-6.19023	1	1
TLDMIKKIADDKYNDTFWK	K6	N/A	K7	Loop-link	FALSE	sp|P14625|ENPL_HUMAN Endoplasmin (473)(474)/	149.2	43.7	0.988	3	null	2571.14	1	0.309	-0.009721	-3.7808	1	1
TLHPDLGTDKDKEQWKEVHK	K10	N/A	K12	Loop-link	FALSE	sp|P00338|LDHA_HUMAN L-lactate (222)(224)/	67.8	34.8	0.878	4	null	2614.19	1	0.00193	-0.009912	-3.7916	1	1
TLHPDLGTDKDKEQWKEVHK	K10	N/A	K12	Loop-link	FALSE	sp|P00338|LDHA_HUMAN L-lactate (222)(224)/	84.1	33.4	0.86	4	null	2614.18	1	0.00849	-0.017352	-6.6376	1	1
TLHPDLGTDKDKEQWKEVHK	K10	N/A	K12	Loop-link	FALSE	sp|P00338|LDHA_HUMAN L-lactate (222)(224)/	70.3	34.3	0.872	4	null	2614.18	1	0.0159	-0.021912	-8.38192	1	1
TLHPDLGTDKDKEQWKEVHK	K10	N/A	K12	Loop-link	FALSE	sp|P00338|LDHA_HUMAN L-lactate (222)(224)/	67.4	34.6	0.876	4	null	2614.19	1	0.0192	-0.010512	-4.02112	1	1
TLHPDLGTDKDKEQWKEVHK	K10	N/A	K12	Loop-link	FALSE	sp|P00338|LDHA_HUMAN L-lactate (222)(224)/	75.9	33.9	0.867	4	null	2614.18	1	0.0223	-0.012912	-4.93918	1	1
TLHPDLGTDKDKEQWKEVHK	K10	N/A	K12	Loop-link	FALSE	sp|P00338|LDHA_HUMAN L-lactate (222)(224)/	67.4	33.7	0.864	4	null	2614.19	1	0.15	-0.012072	-4.61786	1	1
TLHPDLGTDKDKEQWKEVHK	K10	N/A	K12	Loop-link	FALSE	sp|P00338|LDHA_HUMAN L-lactate (222)(224)/	53.2	39.7	0.939	4	null	2614.19	1	0.223	-0.003912	-1.49644	1	1
TLHPDLGTDKDKEQWKEVHK	K10	N/A	K12	Loop-link	FALSE	sp|P00338|LDHA_HUMAN L-lactate (222)(224)/	64.5	36.1	0.894	4	null	2614.19	1	0.254	-0.008792	-3.36317	1	1
TLKIPAMTIAKNAGVEGSLIVEK	K3	N/A	K11	Loop-link	FALSE	sp|P10809|CH60_HUMAN 60 (473)(481)/	175	52.8	0.099	3	null	2593.32	1	0.0197	-0.016135	-6.22172	1	1
TLKIPAMTIAKNAGVEGSLIVEK	K3	N/A	K11	Loop-link	FALSE	sp|P10809|CH60_HUMAN 60 (473)(481)/	174.8	55.4	0.3	3	null	2593.32	1	0.0634	-0.011605	-4.47493	1	1
TLKIPAMTIAKNAGVEGSLIVEK	K3	N/A	K11	Loop-link	FALSE	sp|P10809|CH60_HUMAN 60 (473)(481)/	174.8	55.4	0.3	3	null	2593.32	1	0.128	-0.016345	-6.3027	1	1
TMDVSKLSAEKVEIATLTR	K6	N/A	K11	Loop-link	FALSE	sp|P25789|PSA4_HUMAN Proteasome (205)(210)/	142.1	44.4	0.996	3	null	2302.09	1	0.0831	-0.016568	-7.1969	1	1
TNHTVMTMGSDFQYENANMWFKNLDKLIR	K22	N/A	K26	Loop-link	FALSE	sp|O00754|MA2B1_HUMAN Lysosomal (330)(334)/	39.6	34.8	0.877	6	Oxidation[M](8)	3730.64	1	0.244	0.02695	7.22401	1	1
TNKKMDHIKK	K3	N/A	K4	Loop-link	FALSE	sp|Q5T3J3|LRIF1_HUMAN Ligand-dependent (636)(637)/	35.6	31.1	0.832	3	null	1452.68	1	0.224	0.00495	3.40752	1	1
TNKKTGQPMINLYTDRETGK	K3	N/A	K4	Loop-link	FALSE	sp|P35637|FUS_HUMAN RNA-binding (315)(316)/	68.1	40.6	0.949	3	Oxidation[M](9)	2521.13	1	0.0428	-0.017039	-6.75844	1	1
TPEPKKIKK	K5	N/A	K6	Loop-link	FALSE	sp|Q8IYB3|SRRM1_HUMAN Serine/arginine (731)(732)/	29.9	24.8	0.753	3	null	1278.64	1	0.00128	-0.010391	-8.12654	1	1
TPKGPSSVEDIKAKMQASIEK	K12	N/A	K14	Loop-link	FALSE	sp|P06748|NPM_HUMAN Nucleophosmin (248)(250)/	119.9	44.4	0.997	3	null	2454.16	1	0.208	-0.004809	-1.95953	1	1
TPKGPSSVEDIKAKMQASIEK	K3	N/A	K12	Loop-link	FALSE	sp|P06748|NPM_HUMAN Nucleophosmin (239)(248)/	127.5	44.4	0.996	3	null	2454.14	1	0.0484	-0.020829	-8.48721	1	1
TTETQVLVASAQKKLLEER	K13	N/A	K14	Loop-link	FALSE	sp|P12081|SYHC_HUMAN Histidine--tRNA (418)(419)/	156.2	40.9	0.953	3	null	2354.14	1	0.158	-0.024007	-10.1977	1	1
TTGFGMIYDSLDYAKKNEPK	K15	N/A	K16	Loop-link	FALSE	sp|P62847|RS24_HUMAN 40S (83)(84)/	156.9	45.5	0	3	null	2488.05	1	0.000307	-0.022937	-9.21876	1	1
TTGFGMIYDSLDYAKKNEPK	K15	N/A	K16	Loop-link	FALSE	sp|P62847|RS24_HUMAN 40S (83)(84)/	157.3	45.5	0	3	null	2488.05	1	0.0236	-0.029627	-11.9076	1	1
TTGFGMIYDSLDYAKKNEPKHR	K16	N/A	K20	Loop-link	FALSE	sp|P62847|RS24_HUMAN 40S (84)(88)/	149	46.1	0.08	3	null	2781.23	1	0.0205	-0.010225	-3.67642	1	1
TTGIVETHFTFKDLHFKMFDVGGQR	K12	N/A	K17	Loop-link	FALSE	sp|P63096|GNAI1_HUMAN Guanine (192)(197)/sp|P04899|GNAI2_HUMAN Guanine (193)(198)/	160.5	41.9	0.965	4	null	3121.43	1	0.0843	5.8e-05	0.018581	1	1
TVSDSIKKLITSMR	K7	N/A	K8	Loop-link	FALSE	sp|Q9Y490|TLN1_HUMAN Talin-1 (1645)(1646)/	148.6	32.7	0.852	3	Oxidation[M](13)	1804.85	1	0.0162	-0.007468	-4.13773	1	1
TVSDSIKKLITSMR	K7	N/A	K8	Loop-link	FALSE	sp|Q9Y490|TLN1_HUMAN Talin-1 (1645)(1646)/	146.9	32.7	0.852	3	Oxidation[M](13)	1804.84	1	0.0765	-0.012688	-7.02993	1	1
TVSDSIKKLITSMR	K7	N/A	K8	Loop-link	FALSE	sp|Q9Y490|TLN1_HUMAN Talin-1 (1645)(1646)/	149.1	32.6	0.85	3	Oxidation[M](13)	1804.84	1	0.108	-0.016768	-9.2905	1	1
TVSDSIKKLITSMR	K7	N/A	K8	Loop-link	FALSE	sp|Q9Y490|TLN1_HUMAN Talin-1 (1645)(1646)/	146.4	32.7	0.852	3	Oxidation[M](13)	1804.84	1	0.123	-0.012328	-6.83047	1	1
TYQDIQNTIKKAK	K10	N/A	K11	Loop-link	FALSE	sp|P24928|RPB1_HUMAN DNA-directed (707)(708)/	23.5	36	0.893	3	null	1760.85	1	0.123	0.020213	11.4793	1	1
VAELFEKLRKVEGR	K7	N/A	K10	Loop-link	FALSE	sp|Q9Y5X3|SNX5_HUMAN Sorting (275)(278)/	146	33.7	0.864	3	null	1883.92	1	0.0503	-0.017362	-9.21579	1	1
VALEKSVSQKVAAAMPVR	K5	N/A	K10	Loop-link	FALSE	sp|Q13573|SNW1_HUMAN SNW (153)(158)/	146.7	42.2	0.969	3	null	2094.03	1	0.0541	-0.011904	-5.68469	1	1
VALEKSVSQKVAAAMPVR	K5	N/A	K10	Loop-link	FALSE	sp|Q13573|SNW1_HUMAN SNW (153)(158)/	146.9	42	0.967	3	null	2094.03	1	0.136	-0.018444	-8.80783	1	1
VAVFFGGLSIKKDEEVLKK	K11	N/A	K12	Loop-link	FALSE	sp|Q13838|DX39B_HUMAN Spliceosome (155)(156)/	155.2	44.4	0.997	3	null	2317.17	1	0.000313	-0.015781	-6.81041	1	1
VAVFFGGLSIKKDEEVLKK	K11	N/A	K12	Loop-link	FALSE	sp|Q13838|DX39B_HUMAN Spliceosome (155)(156)/	147.4	45	0.004	3	null	2317.19	1	0.00167	0.002369	1.02236	1	1
VAVFFGGLSIKKDEEVLKK	K11	N/A	K12	Loop-link	FALSE	sp|Q13838|DX39B_HUMAN Spliceosome (155)(156)/	147.4	44.8	0.002	3	null	2317.17	1	0.00319	-0.017611	-7.60016	1	1
VAVFFGGLSIKKDEEVLKK	K11	N/A	K12	Loop-link	FALSE	sp|Q13838|DX39B_HUMAN Spliceosome (155)(156)/	147.3	45	0.004	3	null	2317.17	1	0.0222	-0.021391	-9.23145	1	1
VAVFFGGLSIKKDEEVLKK	K11	N/A	K12	Loop-link	FALSE	sp|Q13838|DX39B_HUMAN Spliceosome (155)(156)/	159.8	39.6	0.938	3	null	2317.16	1	0.0243	-0.027391	-11.8208	1	1
VAVFFGGLSIKKDEEVLKK	K11	N/A	K12	Loop-link	FALSE	sp|Q13838|DX39B_HUMAN Spliceosome (155)(156)/	152.5	40.2	0.945	3	null	2317.18	1	0.0999	-0.010561	-4.55768	1	1
VAVFFGGLSIKKDEEVLKK	K11	N/A	K12	Loop-link	FALSE	sp|Q13838|DX39B_HUMAN Spliceosome (155)(156)/	153.4	40.4	0.948	3	null	2317.17	1	0.17	-0.016621	-7.17292	1	1
VAVFFGGLSIKKDEEVLKK	K11	N/A	K12	Loop-link	FALSE	sp|Q13838|DX39B_HUMAN Spliceosome (155)(156)/	148	44.9	0.002	3	null	2317.17	1	0.254	-0.019471	-8.40286	1	1
VDEAVAVLQAHHAKKEAAQK	K14	N/A	K15	Loop-link	FALSE	sp|Q13310|PABP4_HUMAN Polyadenylate-binding (629)(630)/	75.9	45.9	0.05	3	null	2353.11	1	0.0656	-0.020342	-8.64464	1	1
VDEEATEKKSDGACDSPSSDKENSSQIAQDHQK	K8	N/A	K9	Loop-link	FALSE	sp|Q9UIG0|BAZ1B_HUMAN Tyrosine-protein (150)(151)/	33.9	54.9	0.25	4	Carbamidomethyl[C](14)	3830.53	1	0.173	-0.030604	-7.98943	1	1
VDEFVTHNLSFDEINKAFELMHSGKSIR	K16	N/A	K25	Loop-link	FALSE	sp|P11766|ADHX_HUMAN Alcohol (357)(366)/	162	39.9	0.94	4	null	3473.56	1	0.00461	-0.027938	-8.04298	1	1
VDEFVTHNLSFDEINKAFELMHSGKSIR	K16	N/A	K25	Loop-link	FALSE	sp|P11766|ADHX_HUMAN Alcohol (357)(366)/	166.8	39.8	0.94	4	null	3473.56	1	0.0156	-0.022138	-6.37324	1	1
VDEFVTHNLSFDEINKAFELMHSGKSIR	K16	N/A	K25	Loop-link	FALSE	sp|P11766|ADHX_HUMAN Alcohol (357)(366)/	166.8	55.5	0.3	3	null	3473.57	1	0.0367	-0.013772	-3.96478	1	1
VDEFVTHNLSFDEINKAFELMHSGKSIR	K16	N/A	K25	Loop-link	FALSE	sp|P11766|ADHX_HUMAN Alcohol (357)(366)/	166.8	46.1	0.07	4	null	3473.56	1	0.0785	-0.031418	-9.04483	1	1
VDLSPKDKKVELFHYQDGAFHTEYNR	K8	N/A	K9	Loop-link	FALSE	sp|Q14554|PDIA5_HUMAN Protein (106)(107)/	111.6	45	0.004	4	null	3346.5	1	0.00885	-0.016327	-4.8788	1	1
VDLSPKDKKVELFHYQDGAFHTEYNR	K8	N/A	K9	Loop-link	FALSE	sp|Q14554|PDIA5_HUMAN Protein (106)(107)/	112.7	44.9	0.003	4	null	3346.5	1	0.00927	-0.017847	-5.333	1	1
VDLSPKDKKVELFHYQDGAFHTEYNR	K8	N/A	K9	Loop-link	FALSE	sp|Q14554|PDIA5_HUMAN Protein (106)(107)/	112	44.9	0.002	4	null	3346.5	1	0.137	-0.015807	-4.72341	1	1
VDSLLENLEKIEKEQSK	K10	N/A	K13	Loop-link	FALSE	sp|P07910|HNRPC_HUMAN Heterogeneous (216)(219)/	156.3	39.1	0.93	3	null	2212.03	1	0.0383	-0.01424	-6.43749	1	1
VDSLLENLEKIEKEQSK	K10	N/A	K13	Loop-link	FALSE	sp|P07910|HNRPC_HUMAN Heterogeneous (216)(219)/	155.8	39.1	0.93	3	null	2212.01	1	0.183	-0.02834	-12.8117	1	1
VDSLLENLEKIEKEQSKQAVEMK	K10	N/A	K13	Loop-link	FALSE	sp|P07910|HNRPC_HUMAN Heterogeneous (216)(219)/	161.4	47.7	0.037	3	null	2898.36	1	0.000293	-0.024482	-8.44678	1	1
VDSLLENLEKIEKEQSKQAVEMK	K10	N/A	K13	Loop-link	FALSE	sp|P07910|HNRPC_HUMAN Heterogeneous (216)(219)/	156.6	45	0.004	3	null	2914.35	1	0.000446	-0.025736	-8.8307	1	1
VDSLLENLEKIEKEQSKQAVEMK	K10	N/A	K13	Loop-link	FALSE	sp|P07910|HNRPC_HUMAN Heterogeneous (216)(219)/	161.7	46	0.06	3	null	2898.37	1	0.000494	-0.017732	-6.11789	1	1
VDSLLENLEKIEKEQSKQAVEMK	K10	N/A	K13	Loop-link	FALSE	sp|P07910|HNRPC_HUMAN Heterogeneous (216)(219)/	161.2	46.4	0.02	3	null	2898.36	1	0.000526	-0.024752	-8.53993	1	1
VDSLLENLEKIEKEQSKQAVEMK	K10	N/A	K13	Loop-link	FALSE	sp|P07910|HNRPC_HUMAN Heterogeneous (216)(219)/	155.7	46.9	0.028	3	null	2898.37	1	0.00148	-0.017162	-5.92123	1	1
VDSLLENLEKIEKEQSKQAVEMK	K10	N/A	K13	Loop-link	FALSE	sp|P07910|HNRPC_HUMAN Heterogeneous (216)(219)/	154.5	45.6	0	3	null	2914.36	1	0.00194	-0.022286	-7.64691	1	1
VDSLLENLEKIEKEQSKQAVEMK	K10	N/A	K13	Loop-link	FALSE	sp|P07910|HNRPC_HUMAN Heterogeneous (216)(219)/	154.4	50.7	0.073	3	null	2914.35	1	0.0111	-0.024536	-8.41895	1	1
VDSLLENLEKIEKEQSKQAVEMK	K10	N/A	K13	Loop-link	FALSE	sp|P07910|HNRPC_HUMAN Heterogeneous (216)(219)/	154.2	46.9	0.026	3	null	2914.35	1	0.0292	-0.028076	-9.63361	1	1
VDSLLENLEKIEKEQSKQAVEMK	K10	N/A	K13	Loop-link	FALSE	sp|P07910|HNRPC_HUMAN Heterogeneous (216)(219)/	154.6	46.9	0.027	3	null	2914.36	1	0.0308	-0.021626	-7.42045	1	1
VDSLLENLEKIEKEQSKQAVEMK	K10	N/A	K13	Loop-link	FALSE	sp|P07910|HNRPC_HUMAN Heterogeneous (216)(219)/	161.5	44.9	0.003	3	null	2898.37	1	0.0316	-0.017252	-5.95228	1	1
VDSLLENLEKIEKEQSKQAVEMK	K10	N/A	K13	Loop-link	FALSE	sp|P07910|HNRPC_HUMAN Heterogeneous (216)(219)/	156.2	46.9	0.027	3	null	2898.34	1	0.0558	-0.041312	-14.2535	1	1
VDSLLENLEKIEKEQSKQAVEMK	K10	N/A	K13	Loop-link	FALSE	sp|P07910|HNRPC_HUMAN Heterogeneous (216)(219)/	151.7	47.1	0.029	3	null	2898.37	1	0.0727	-0.016442	-5.67282	1	1
VDSLLENLEKIEKEQSKQAVEMK	K10	N/A	K13	Loop-link	FALSE	sp|P07910|HNRPC_HUMAN Heterogeneous (216)(219)/	163.4	46.5	0.023	3	null	2898.36	1	0.0977	-0.019772	-6.82173	1	1
VDSLLENLEKIEKEQSKQAVEMK	K10	N/A	K13	Loop-link	FALSE	sp|P07910|HNRPC_HUMAN Heterogeneous (216)(219)/	163.7	45.9	0.05	3	null	2898.36	1	0.13	-0.025862	-8.9229	1	1
VDSLLENLEKIEKEQSKQAVEMK	K10	N/A	K13	Loop-link	FALSE	sp|P07910|HNRPC_HUMAN Heterogeneous (216)(219)/	154.1	47	0.029	3	null	2914.37	1	0.256	-0.011396	-3.91027	1	1
VDSLLENLEKIEKEQSKQAVEMK	K10	N/A	K13	Loop-link	FALSE	sp|P07910|HNRPC_HUMAN Heterogeneous (216)(219)/	155.2	47.5	0.034	3	null	2898.36	1	0.278	-0.020762	-7.1633	1	1
VDSLLENLEKIEKEQSKQAVEMK	K10	N/A	K13	Loop-link	FALSE	sp|P07910|HNRPC_HUMAN Heterogeneous (216)(219)/	151.8	47.2	0.032	3	null	2898.34	1	0.284	-0.041972	-14.4812	1	1
VDSLLENLEKIEKEQSKQAVEMK	K10	N/A	K17	Loop-link	FALSE	sp|P07910|HNRPC_HUMAN Heterogeneous (216)(223)/	151.6	47.1	0.03	3	null	2898.38	1	0.0185	-0.003872	-1.33592	1	1
VDSLLENLEKIEKEQSKQAVEMK	K10	N/A	K17	Loop-link	FALSE	sp|P07910|HNRPC_HUMAN Heterogeneous (216)(223)/	154.3	39.3	0.934	4	null	2914.35	1	0.0759	-0.030002	-10.2945	1	1
VDSLLENLEKIEKEQSKQAVEMK	K10	N/A	K17	Loop-link	FALSE	sp|P07910|HNRPC_HUMAN Heterogeneous (216)(223)/	155.4	48.7	0.049	3	null	2898.34	1	0.0799	-0.042812	-14.771	1	1
VDSLLENLEKIEKEQSKQAVEMK	K10	N/A	K17	Loop-link	FALSE	sp|P07910|HNRPC_HUMAN Heterogeneous (216)(223)/	163.2	46.2	0.08	3	null	2898.36	1	0.102	-0.022742	-7.84644	1	1
VDSLLENLEKIEKEQSKQAVEMK	K13	N/A	K17	Loop-link	FALSE	sp|P07910|HNRPC_HUMAN Heterogeneous (219)(223)/	154.2	49.6	0.06	3	Oxidation[M](22)	2914.35	1	0.000318	-0.025526	-8.75864	1	1
VDSLLENLEKIEKEQSKQAVEMK	K13	N/A	K17	Loop-link	FALSE	sp|P07910|HNRPC_HUMAN Heterogeneous (219)(223)/	154.1	45.5	0	3	Oxidation[M](22)	2914.36	1	0.0615	-0.020816	-7.14252	1	1
VDSLLENLEKIEKEQSKQAVEMK	K13	N/A	K17	Loop-link	FALSE	sp|P07910|HNRPC_HUMAN Heterogeneous (219)(223)/	146.4	39.6	0.937	4	Oxidation[M](22)	2914.36	1	0.317	-0.020802	-7.13771	1	1
VEDMMKKLWGDR	K6	N/A	K7	Loop-link	FALSE	sp|P13639|EF2_HUMAN Elongation (258)(259)/	28.1	26.4	0.773	3	Oxidation[M](4);Oxidation[M](5)	1749.68	1	0.267	-0.023288	-13.3097	1	1
VEDMMKKLWGDRYFDPANGK	K6	N/A	K7	Loop-link	FALSE	sp|P13639|EF2_HUMAN Elongation (258)(259)/	157.9	42.6	0.974	3	null	2610.1	1	0.0206	-0.021269	-8.14867	1	1
VEDMMKKLWGDRYFDPANGK	K6	N/A	K7	Loop-link	FALSE	sp|P13639|EF2_HUMAN Elongation (258)(259)/	151.4	43.7	0.987	3	null	2610.11	1	0.0745	-0.008939	-3.42475	1	1
VFDAIMNFKKEETAKLIEK	K10	N/A	K15	Loop-link	FALSE	sp|P13639|EF2_HUMAN Elongation (309)(314)/	144	42.2	0.97	3	null	2464.16	1	0.125	-0.024	-9.73952	1	1
VFGNEIKLEKPKGK	K10	N/A	K12	Loop-link	FALSE	sp|P19338|NUCL_HUMAN Nucleolin (380)(382)/	82.3	33.6	0.863	3	null	1796.89	1	0.00206	-0.009026	-5.0231	1	1
VFGNEIKLEKPKGK	K10	N/A	K12	Loop-link	FALSE	sp|P19338|NUCL_HUMAN Nucleolin (380)(382)/	76.7	33.5	0.863	3	null	1796.89	1	0.0614	-0.011306	-6.29195	1	1
VFGNEIKLEKPKGK	K10	N/A	K12	Loop-link	FALSE	sp|P19338|NUCL_HUMAN Nucleolin (380)(382)/	82.2	33.4	0.86	3	null	1796.88	1	0.207	-0.013256	-7.37716	1	1
VFGNEIKLEKPKGK	K10	N/A	K12	Loop-link	FALSE	sp|P19338|NUCL_HUMAN Nucleolin (380)(382)/	76.3	33.8	0.865	3	null	1796.88	1	0.33	-0.015266	-8.49575	1	1
VFGNEIKLEKPKGK	K7	N/A	K10	Loop-link	FALSE	sp|P19338|NUCL_HUMAN Nucleolin (377)(380)/	76.3	34	0.868	3	null	1796.88	1	0.167	-0.015266	-8.49575	1	1
VGDDPAVWQLKNSAKVMVTNVTSLLK	K11	N/A	K15	Loop-link	FALSE	sp|Q9Y490|TLN1_HUMAN Talin-1 (2115)(2119)/	195.2	60.3	0.9	3	null	3023.48	1	0.0441	-0.01058	-3.49926	1	1
VGDDPAVWQLKNSAKVMVTNVTSLLK	K11	N/A	K15	Loop-link	FALSE	sp|Q9Y490|TLN1_HUMAN Talin-1 (2115)(2119)/	195.1	60.2	0.89	3	null	3023.48	1	0.105	-0.01715	-5.67224	1	1
VHELNEEIGKLLAKAEQLGAEGNVDESQK	K10	N/A	K14	Loop-link	FALSE	sp|Q9NQ29|LUC7L_HUMAN Putative (135)(139)/	173.3	52.4	0.094	3	null	3358.57	1	0.0308	-0.016091	-4.79101	1	1
VHELNEEIGKLLAKAEQLGAEGNVDESQK	K10	N/A	K14	Loop-link	FALSE	sp|Q9NQ29|LUC7L_HUMAN Putative (135)(139)/	173	53.7	0	3	null	3358.57	1	0.0385	-0.016751	-4.98752	1	1
VHELNEEIGKLLAKAEQLGAEGNVDESQK	K10	N/A	K14	Loop-link	FALSE	sp|Q9NQ29|LUC7L_HUMAN Putative (135)(139)/	170.4	53.8	.	3	null	3358.59	1	0.0964	0.005779	1.72067	1	1
VHELNEEIGKLLAKVEQLGAEGNVEESQK	K10	N/A	K14	Loop-link	FALSE	sp|Q9Y383|LC7L2_HUMAN Putative (135)(139)/	181.7	53.6	0.09	3	null	3400.61	1	0.000428	-0.020018	-5.88656	1	1
VHELNEEIGKLLAKVEQLGAEGNVEESQK	K10	N/A	K14	Loop-link	FALSE	sp|Q9Y383|LC7L2_HUMAN Putative (135)(139)/	179.6	53.5	0.08	3	null	3400.61	1	0.00054	-0.016658	-4.8985	1	1
VHELNEEIGKLLAKVEQLGAEGNVEESQK	K10	N/A	K14	Loop-link	FALSE	sp|Q9Y383|LC7L2_HUMAN Putative (135)(139)/	181.7	54.4	0.9	3	null	3400.62	1	0.000597	-0.014018	-4.12218	1	1
VHELNEEIGKLLAKVEQLGAEGNVEESQK	K10	N/A	K14	Loop-link	FALSE	sp|Q9Y383|LC7L2_HUMAN Putative (135)(139)/	179.2	53.6	0.09	3	null	3400.61	1	0.00106	-0.017048	-5.01319	1	1
VHELNEEIGKLLAKVEQLGAEGNVEESQK	K10	N/A	K14	Loop-link	FALSE	sp|Q9Y383|LC7L2_HUMAN Putative (135)(139)/	179.6	54.5	0.2	3	null	3400.62	1	0.00118	-0.008858	-2.60481	1	1
VHELNEEIGKLLAKVEQLGAEGNVEESQK	K10	N/A	K14	Loop-link	FALSE	sp|Q9Y383|LC7L2_HUMAN Putative (135)(139)/	183	53.6	0.09	3	null	3400.62	1	0.0012	-0.011888	-3.49582	1	1
VHELNEEIGKLLAKVEQLGAEGNVEESQK	K10	N/A	K14	Loop-link	FALSE	sp|Q9Y383|LC7L2_HUMAN Putative (135)(139)/	180.5	53.5	0.08	3	null	3400.61	1	0.00431	-0.018008	-5.29549	1	1
VHELNEEIGKLLAKVEQLGAEGNVEESQK	K10	N/A	K14	Loop-link	FALSE	sp|Q9Y383|LC7L2_HUMAN Putative (135)(139)/	181.2	53.9	0.2	3	null	3400.62	1	0.0102	-0.011858	-3.487	1	1
VHELNEEIGKLLAKVEQLGAEGNVEESQK	K10	N/A	K14	Loop-link	FALSE	sp|Q9Y383|LC7L2_HUMAN Putative (135)(139)/	179.1	53.8	.	3	null	3400.62	1	0.0134	-0.008978	-2.6401	1	1
VHELNEEIGKLLAKVEQLGAEGNVEESQK	K10	N/A	K14	Loop-link	FALSE	sp|Q9Y383|LC7L2_HUMAN Putative (135)(139)/	182.6	53.6	0.09	3	null	3400.61	1	0.0214	-0.016088	-4.73089	1	1
VHELNEEIGKLLAKVEQLGAEGNVEESQK	K10	N/A	K14	Loop-link	FALSE	sp|Q9Y383|LC7L2_HUMAN Putative (135)(139)/	181.4	53.8	.	3	null	3400.6	1	0.022	-0.034298	-10.0858	1	1
VHELNEEIGKLLAKVEQLGAEGNVEESQK	K10	N/A	K14	Loop-link	FALSE	sp|Q9Y383|LC7L2_HUMAN Putative (135)(139)/	181.2	53.5	0.08	3	null	3400.6	1	0.0241	-0.029498	-8.67427	1	1
VHELNEEIGKLLAKVEQLGAEGNVEESQK	K10	N/A	K14	Loop-link	FALSE	sp|Q9Y383|LC7L2_HUMAN Putative (135)(139)/	180.9	53.5	0.08	3	null	3400.6	1	0.0245	-0.034808	-10.2357	1	1
VHELNEEIGKLLAKVEQLGAEGNVEESQK	K10	N/A	K14	Loop-link	FALSE	sp|Q9Y383|LC7L2_HUMAN Putative (135)(139)/	184.4	53.6	0.09	3	null	3400.62	1	0.025	-0.010628	-3.1253	1	1
VHELNEEIGKLLAKVEQLGAEGNVEESQK	K10	N/A	K14	Loop-link	FALSE	sp|Q9Y383|LC7L2_HUMAN Putative (135)(139)/	182.1	53.8	.	3	null	3400.6	1	0.0311	-0.026078	-7.66858	1	1
VHELNEEIGKLLAKVEQLGAEGNVEESQK	K10	N/A	K14	Loop-link	FALSE	sp|Q9Y383|LC7L2_HUMAN Putative (135)(139)/	182.9	53.7	0	3	null	3400.63	1	0.0368	-0.000488	-0.143503	1	1
VHELNEEIGKLLAKVEQLGAEGNVEESQK	K10	N/A	K14	Loop-link	FALSE	sp|Q9Y383|LC7L2_HUMAN Putative (135)(139)/	182.2	53.6	0.09	3	null	3400.62	1	0.0423	-0.012338	-3.62815	1	1
VHELNEEIGKLLAKVEQLGAEGNVEESQK	K10	N/A	K14	Loop-link	FALSE	sp|Q9Y383|LC7L2_HUMAN Putative (135)(139)/	181.5	55.6	0.34	3	null	3400.59	1	0.0459	-0.038078	-11.1973	1	1
VHELNEEIGKLLAKVEQLGAEGNVEESQK	K10	N/A	K14	Loop-link	FALSE	sp|Q9Y383|LC7L2_HUMAN Putative (135)(139)/	183.4	53.8	.	3	null	3400.61	1	0.0606	-0.024128	-7.09516	1	1
VHELNEEIGKLLAKVEQLGAEGNVEESQK	K10	N/A	K14	Loop-link	FALSE	sp|Q9Y383|LC7L2_HUMAN Putative (135)(139)/	180	53.5	0.08	3	null	3400.6	1	0.0693	-0.026288	-7.73033	1	1
VHELNEEIGKLLAKVEQLGAEGNVEESQK	K10	N/A	K14	Loop-link	FALSE	sp|Q9Y383|LC7L2_HUMAN Putative (135)(139)/	182.6	53.8	.	3	null	3400.64	1	0.0783	0.006832	2.00904	1	1
VHELNEEIGKLLAKVEQLGAEGNVEESQK	K10	N/A	K14	Loop-link	FALSE	sp|Q9Y383|LC7L2_HUMAN Putative (135)(139)/	183.9	53.8	.	3	null	3400.61	1	0.0809	-0.024068	-7.07751	1	1
VHELNEEIGKLLAKVEQLGAEGNVEESQK	K10	N/A	K14	Loop-link	FALSE	sp|Q9Y383|LC7L2_HUMAN Putative (135)(139)/	184.6	53.5	0.07	3	null	3400.61	1	0.0878	-0.019838	-5.83362	1	1
VHELNEEIGKLLAKVEQLGAEGNVEESQK	K10	N/A	K14	Loop-link	FALSE	sp|Q9Y383|LC7L2_HUMAN Putative (135)(139)/	181.8	53.6	0.09	3	null	3400.58	1	0.207	-0.049598	-14.5849	1	1
VHGPGIQSGTTNKPNKFTVETR	K13	N/A	K16	Loop-link	FALSE	sp|P21333|FLNA_HUMAN Filamin-A (1372)(1375)/	89	43.2	0.98	3	null	2578.21	1	0.0809	0.002752	1.06741	1	1
VHTVEDYQAIVDAEWNILYDKLEKIHHSGAK	K21	N/A	K24	Loop-link	FALSE	sp|Q99832|TCPH_HUMAN T-complex (277)(280)/	181	52.2	0.092	4	null	3831.78	1	0.000952	-0.021571	-5.62946	1	1
VHTVEDYQAIVDAEWNILYDKLEKIHHSGAK	K21	N/A	K24	Loop-link	FALSE	sp|Q99832|TCPH_HUMAN T-complex (277)(280)/	181.5	51.7	0.085	4	null	3831.8	1	0.0228	-0.002051	-0.535257	1	1
VHTVEDYQAIVDAEWNILYDKLEKIHHSGAK	K21	N/A	K24	Loop-link	FALSE	sp|Q99832|TCPH_HUMAN T-complex (277)(280)/	181	52	0.09	4	null	3831.79	1	0.0313	-0.012291	-3.20763	1	1
VIHDNFGIVEGLMTTVHAITATQKTVDGPSGKLWR	K24	N/A	K32	Loop-link	FALSE	sp|P04406|G3P_HUMAN Glyceraldehyde-3-phosphate (186)(194)/	191.5	59.3	0.78	4	null	4001.96	1	0.00116	0.002845	0.710901	1	1
VIHDNFGIVEGLMTTVHAITATQKTVDGPSGKLWR	K24	N/A	K32	Loop-link	FALSE	sp|P04406|G3P_HUMAN Glyceraldehyde-3-phosphate (186)(194)/	189.4	67.6	0.277	3	null	4001.95	1	0.00135	-0.011889	-2.97079	1	1
VIHDNFGIVEGLMTTVHAITATQKTVDGPSGKLWR	K24	N/A	K32	Loop-link	FALSE	sp|P04406|G3P_HUMAN Glyceraldehyde-3-phosphate (186)(194)/	189.3	59.6	0.8	4	null	4001.95	1	0.00334	-0.011035	-2.7574	1	1
VIHDNFGIVEGLMTTVHAITATQKTVDGPSGKLWR	K24	N/A	K32	Loop-link	FALSE	sp|P04406|G3P_HUMAN Glyceraldehyde-3-phosphate (186)(194)/	191	59.4	0.79	4	null	4001.95	1	0.00515	-0.008835	-2.20767	1	1
VIHDNFGIVEGLMTTVHAITATQKTVDGPSGKLWR	K24	N/A	K32	Loop-link	FALSE	sp|P04406|G3P_HUMAN Glyceraldehyde-3-phosphate (186)(194)/	189.7	59.6	0.8	4	null	4001.97	1	0.00695	0.004205	1.05073	1	1
VIHDNFGIVEGLMTTVHAITATQKTVDGPSGKLWR	K24	N/A	K32	Loop-link	FALSE	sp|P04406|G3P_HUMAN Glyceraldehyde-3-phosphate (186)(194)/	189.3	45.3	0.007	4	null	4001.93	1	0.00994	-0.027035	-6.75544	1	1
VIHDNFGIVEGLMTTVHAITATQKTVDGPSGKLWR	K24	N/A	K32	Loop-link	FALSE	sp|P04406|G3P_HUMAN Glyceraldehyde-3-phosphate (186)(194)/	190.6	59.5	0.8	4	null	4001.95	1	0.011	-0.007995	-1.99777	1	1
VIHDNFGIVEGLMTTVHAITATQKTVDGPSGKLWR	K24	N/A	K32	Loop-link	FALSE	sp|P04406|G3P_HUMAN Glyceraldehyde-3-phosphate (186)(194)/	188.7	59.4	0.8	4	null	4001.95	1	0.013	-0.012435	-3.10723	1	1
VIHDNFGIVEGLMTTVHAITATQKTVDGPSGKLWR	K24	N/A	K32	Loop-link	FALSE	sp|P04406|G3P_HUMAN Glyceraldehyde-3-phosphate (186)(194)/	188.9	63.8	0.232	3	null	4001.94	1	0.0272	-0.021909	-5.47457	1	1
VIHDNFGIVEGLMTTVHAITATQKTVDGPSGKLWR	K24	N/A	K32	Loop-link	FALSE	sp|P04406|G3P_HUMAN Glyceraldehyde-3-phosphate (186)(194)/	189	67.8	0.28	3	null	4001.92	1	0.0285	-0.039339	-9.82993	1	1
VIHDNFGIVEGLMTTVHAITATQKTVDGPSGKLWR	K24	N/A	K32	Loop-link	FALSE	sp|P04406|G3P_HUMAN Glyceraldehyde-3-phosphate (186)(194)/	189.3	63.8	0.232	3	null	4001.94	1	0.0299	-0.018219	-4.55252	1	1
VIHDNFGIVEGLMTTVHAITATQKTVDGPSGKLWR	K24	N/A	K32	Loop-link	FALSE	sp|P04406|G3P_HUMAN Glyceraldehyde-3-phosphate (186)(194)/	192.5	69.4	0.3	3	null	4001.95	1	0.0333	-0.008769	-2.19117	1	1
VIHDNFGIVEGLMTTVHAITATQKTVDGPSGKLWR	K24	N/A	K32	Loop-link	FALSE	sp|P04406|G3P_HUMAN Glyceraldehyde-3-phosphate (186)(194)/	189.1	43	0.98	4	null	4001.93	1	0.0474	-0.034555	-8.63452	1	1
VIHDNFGIVEGLMTTVHAITATQKTVDGPSGKLWR	K24	N/A	K32	Loop-link	FALSE	sp|P04406|G3P_HUMAN Glyceraldehyde-3-phosphate (186)(194)/	188.9	59.5	0.8	4	null	4001.95	1	0.0529	-0.016595	-4.14672	1	1
VIHDNFGIVEGLMTTVHAITATQKTVDGPSGKLWR	K24	N/A	K32	Loop-link	FALSE	sp|P04406|G3P_HUMAN Glyceraldehyde-3-phosphate (186)(194)/	188.9	65.3	0.25	3	null	4001.95	1	0.0531	-0.011589	-2.89583	1	1
VIHDNFGIVEGLMTTVHAITATQKTVDGPSGKLWR	K24	N/A	K32	Loop-link	FALSE	sp|P04406|G3P_HUMAN Glyceraldehyde-3-phosphate (186)(194)/	191.9	59.3	0.78	4	null	4001.93	1	0.0578	-0.035915	-8.97435	1	1
VIHDNFGIVEGLMTTVHAITATQKTVDGPSGKLWR	K24	N/A	K32	Loop-link	FALSE	sp|P04406|G3P_HUMAN Glyceraldehyde-3-phosphate (186)(194)/	189.5	43.8	0.99	4	null	4001.94	1	0.0608	-0.022355	-5.58601	1	1
VIHDNFGIVEGLMTTVHAITATQKTVDGPSGKLWR	K24	N/A	K32	Loop-link	FALSE	sp|P04406|G3P_HUMAN Glyceraldehyde-3-phosphate (186)(194)/	189	46.6	0.024	4	null	4001.93	1	0.0668	-0.027755	-6.93535	1	1
VIHDNFGIVEGLMTTVHAITATQKTVDGPSGKLWR	K24	N/A	K32	Loop-link	FALSE	sp|P04406|G3P_HUMAN Glyceraldehyde-3-phosphate (186)(194)/	190.2	59.4	0.79	4	null	4001.95	1	0.068	-0.015155	-3.78689	1	1
VIHDNFGIVEGLMTTVHAITATQKTVDGPSGKLWR	K24	N/A	K32	Loop-link	FALSE	sp|P04406|G3P_HUMAN Glyceraldehyde-3-phosphate (186)(194)/	189	55.2	0.28	4	null	4001.94	1	0.0782	-0.018355	-4.5865	1	1
VIHDNFGIVEGLMTTVHAITATQKTVDGPSGKLWR	K24	N/A	K32	Loop-link	FALSE	sp|P04406|G3P_HUMAN Glyceraldehyde-3-phosphate (186)(194)/	189.9	46	0.06	4	null	4001.94	1	0.0835	-0.022755	-5.68596	1	1
VIHDNFGIVEGLMTTVHAITATQKTVDGPSGKLWR	K24	N/A	K32	Loop-link	FALSE	sp|P04406|G3P_HUMAN Glyceraldehyde-3-phosphate (186)(194)/	189	62.3	0.24	3	null	4001.94	1	0.0859	-0.025509	-6.37412	1	1
VIHDNFGIVEGLMTTVHAITATQKTVDGPSGKLWR	K24	N/A	K32	Loop-link	FALSE	sp|P04406|G3P_HUMAN Glyceraldehyde-3-phosphate (186)(194)/	189.3	65.2	0.25	3	null	4001.93	1	0.0875	-0.026829	-6.70396	1	1
VIHDNFGIVEGLMTTVHAITATQKTVDGPSGKLWR	K24	N/A	K32	Loop-link	FALSE	sp|P04406|G3P_HUMAN Glyceraldehyde-3-phosphate (186)(194)/	189.5	62	0.2	3	null	4001.95	1	0.0931	-0.010749	-2.68593	1	1
VIHDNFGIVEGLMTTVHAITATQKTVDGPSGKLWR	K24	N/A	K32	Loop-link	FALSE	sp|P04406|G3P_HUMAN Glyceraldehyde-3-phosphate (186)(194)/	189	47.9	0.04	4	null	4001.93	1	0.115	-0.035915	-8.97435	1	1
VIHDNFGIVEGLMTTVHAITATQKTVDGPSGKLWR	K24	N/A	K32	Loop-link	FALSE	sp|P04406|G3P_HUMAN Glyceraldehyde-3-phosphate (186)(194)/	190.6	64.4	0.239	3	null	4001.93	1	0.128	-0.036429	-9.10279	1	1
VIHDNFGIVEGLMTTVHAITATQKTVDGPSGKLWR	K24	N/A	K32	Loop-link	FALSE	sp|P04406|G3P_HUMAN Glyceraldehyde-3-phosphate (186)(194)/	189	67.1	0.27	3	null	4001.92	1	0.141	-0.038229	-9.55256	1	1
VIHDNFGIVEGLMTTVHAITATQKTVDGPSGKLWR	K24	N/A	K32	Loop-link	FALSE	sp|P04406|G3P_HUMAN Glyceraldehyde-3-phosphate (186)(194)/	190.4	65.3	0.25	3	null	4001.99	1	0.153	0.026931	6.72945	1	1
VIHDNFGIVEGLMTTVHAITATQKTVDGPSGKLWR	K24	N/A	K32	Loop-link	FALSE	sp|P04406|G3P_HUMAN Glyceraldehyde-3-phosphate (186)(194)/	179.1	59.5	0.8	4	null	4017.93	1	0.156	-0.025869	-6.43835	1	1
VIHDNFGIVEGLMTTVHAITATQKTVDGPSGKLWR	K24	N/A	K32	Loop-link	FALSE	sp|P04406|G3P_HUMAN Glyceraldehyde-3-phosphate (186)(194)/	188.9	44.3	0.995	4	null	4001.93	1	0.296	-0.034475	-8.61453	1	1
VIHDNFGIVEGLMTTVHAITATQKTVDGPSGKLWR	K24	N/A	K32	Loop-link	FALSE	sp|P04406|G3P_HUMAN Glyceraldehyde-3-phosphate (186)(194)/	175.6	59.6	0.82	4	null	4017.95	1	0.314	-0.009909	-2.46618	1	1
VIHDNFGIVEGLMTTVHAITATQKTVDGPSGKLWR	K24	N/A	K32	Loop-link	FALSE	sp|P04406|G3P_HUMAN Glyceraldehyde-3-phosphate (186)(194)/	191.5	43.2	0.98	4	null	4001.94	1	0.319	-0.021795	-5.44608	1	1
VIHDNFGIVEGLMTTVHAITATQKTVDGPSGKLWR	K24	N/A	K32	Loop-link	FALSE	sp|P04406|G3P_HUMAN Glyceraldehyde-3-phosphate (186)(194)/	190.7	45.3	0.008	4	null	4001.93	1	0.325	-0.030995	-7.74495	1	1
VIHDNFGIVEGLMTTVHAITATQKTVDGPSGKLWR	K24	N/A	K32	Loop-link	FALSE	sp|P04406|G3P_HUMAN Glyceraldehyde-3-phosphate (186)(194)/	186	60.5	0.93	4	null	4017.96	1	0.328	0.001251	0.311352	1	1
VIKSVGKIEHSFWR	K3	N/A	K7	Loop-link	FALSE	sp|Q16531|DDB1_HUMAN DNA (1063)(1067)/	129.6	34.7	0.876	3	null	1895.92	1	0.0628	-0.002326	-1.22684	1	1
VIQHHPDRHETLKELEALGKELEHLSHIK	K13	N/A	K20	Loop-link	FALSE	sp|Q6I9Y2|THOC7_HUMAN THO (137)(144)/	161.4	39.3	0.934	5	null	3646.79	1	0.176	-0.022243	-6.09929	1	1
VIQHHPDRHETLKELEALGKELEHLSHIK	K13	N/A	K20	Loop-link	FALSE	sp|Q6I9Y2|THOC7_HUMAN THO (137)(144)/	161.3	32.8	0.853	6	null	3646.79	1	0.322	-0.026199	-7.18407	1	1
VIQYLAYVASSHKSKK	K13	N/A	K15	Loop-link	FALSE	sp|P35579|MYH9_HUMAN Myosin-9 (199)(201)/	107.4	36.9	0.903	3	null	2031.98	1	6.4e-05	-0.017717	-8.71902	1	1
VIQYLAYVASSHKSKK	K13	N/A	K15	Loop-link	FALSE	sp|P35579|MYH9_HUMAN Myosin-9 (199)(201)/	107.3	37	0.905	3	null	2031.98	1	0.00195	-0.015737	-7.74461	1	1
VISELNGKNIEDVIAQGIGKLASVPAGGAVAVSAAPGSAAPAAGSAPAAAEEK	K8	N/A	K20	Loop-link	FALSE	sp|P05387|RLA2_HUMAN 60S (49)(61)/	188.8	79	0.44	4	null	5062.52	1	0.0267	-0.025402	-5.01764	1	1
VISGVLQLGNIVFKKER	K14	N/A	K15	Loop-link	FALSE	sp|P35579|MYH9_HUMAN Myosin-9 (355)(356)/	162.3	37.3	0.909	3	null	2110.09	1	0.00148	-0.023458	-11.117	1	1
VISGVLQLGNIVFKKER	K14	N/A	K15	Loop-link	FALSE	sp|P35579|MYH9_HUMAN Myosin-9 (355)(356)/	165.4	37	0.905	3	null	2110.1	1	0.0458	-0.010318	-4.88979	1	1
VISGVLQLGNIVFKKER	K14	N/A	K15	Loop-link	FALSE	sp|P35579|MYH9_HUMAN Myosin-9 (355)(356)/	162.3	37.1	0.907	3	null	2110.09	1	0.153	-0.017998	-8.52942	1	1
VISSIEQKTSADGNEKKIEMVR	K16	N/A	K17	Loop-link	FALSE	sp|P61981|1433G_HUMAN 14-3-3 (77)(78)/	112.6	42.8	0.977	3	null	2672.22	1	0.115	-0.039303	-14.7078	1	1
VISSIEQKTSADGNEKKIEMVR	K16	N/A	K17	Loop-link	FALSE	sp|P61981|1433G_HUMAN 14-3-3 (77)(78)/	103.6	43.3	0.982	3	null	2688.22	1	0.331	-0.034827	-12.9552	1	1
VKAKSIVFHRK	K2	N/A	K4	Loop-link	FALSE	sp|P62826|RAN_HUMAN GTP-binding (132)(134)/	42.3	25.9	0.767	3	null	1522.77	1	0.00277	-0.021524	-14.1346	1	1
VKKKALTSFER	K3	N/A	K4	Loop-link	FALSE	sp|P40939|ECHA_HUMAN Trifunctional (414)(415)/	24.2	31.5	0.837	3	null	1516.74	1	0.000394	-0.016571	-10.9253	1	1
VKKLKDYAFVHFEDR	K2	N/A	K3	Loop-link	FALSE	sp|O43390|HNRPR_HUMAN Heterogeneous (371)(372)/	103.4	42.2	0.97	3	null	2104.97	1	0.00729	-0.022546	-10.7107	1	1
VKKLPLMALSTTMAESFKELDPDSSMGK	K2	N/A	K3	Loop-link	FALSE	sp|Q9Y3L3|3BP1_HUMAN SH3 (70)(71)/	187.3	55.8	0.36	3	null	3264.51	1	0.205	-0.015726	-4.81724	1	1
VKLILEYVKASEAGEVPFNHEILR	K2	N/A	K9	Loop-link	FALSE	sp|Q7L5N1|CSN6_HUMAN COP9 (236)(243)/	174.6	50.4	0.07	3	null	2964.48	1	0.00319	-0.007186	-2.42402	1	1
VKLILEYVKASEAGEVPFNHEILR	K2	N/A	K9	Loop-link	FALSE	sp|Q7L5N1|CSN6_HUMAN COP9 (236)(243)/	174.7	49.2	0.055	3	null	2964.48	1	0.00426	-0.006196	-2.09007	1	1
VKLILEYVKASEAGEVPFNHEILR	K2	N/A	K9	Loop-link	FALSE	sp|Q7L5N1|CSN6_HUMAN COP9 (236)(243)/	175	50.5	0.07	3	null	2964.48	1	0.00629	-0.010696	-3.60804	1	1
VKLILEYVKASEAGEVPFNHEILR	K2	N/A	K9	Loop-link	FALSE	sp|Q7L5N1|CSN6_HUMAN COP9 (236)(243)/	170.9	50.8	0.074	3	null	2964.49	1	0.0252	-0.002596	-0.875699	1	1
VKLILEYVKASEAGEVPFNHEILR	K2	N/A	K9	Loop-link	FALSE	sp|Q7L5N1|CSN6_HUMAN COP9 (236)(243)/	175.5	50.3	0.069	3	null	2964.47	1	0.0434	-0.017056	-5.75343	1	1
VKLILEYVKASEAGEVPFNHEILR	K2	N/A	K9	Loop-link	FALSE	sp|Q7L5N1|CSN6_HUMAN COP9 (236)(243)/	170.9	50.7	0.073	3	null	2964.48	1	0.127	-0.006016	-2.02935	1	1
VKLILEYVKASEAGEVPFNHEILR	K2	N/A	K9	Loop-link	FALSE	sp|Q7L5N1|CSN6_HUMAN COP9 (236)(243)/	174.5	50.9	0.076	3	null	2964.48	1	0.3	-0.011896	-4.01283	1	1
VKLILEYVKASEAGEVPFNHEILR	K2	N/A	K9	Loop-link	FALSE	sp|Q7L5N1|CSN6_HUMAN COP9 (236)(243)/	176.7	50.2	0.067	3	null	2964.47	1	0.377	-0.015796	-5.3284	1	1
VKMPKFSMPGFKGEGPDVDVNLPK	K2	N/A	K5	Loop-link	FALSE	sp|Q09666|AHNK_HUMAN Neuroblast (3026)(3029)/	136	46.7	0.025	3	Oxidation[M](8)	2843.29	1	0.0844	-0.027469	-9.6609	1	1
VKNWVKELRK	K2	N/A	K6	Loop-link	FALSE	sp|Q9UL25|RAB21_HUMAN Ras-related (111)(115)/	91	25.6	0.763	3	null	1509.75	1	0.387	-0.015081	-9.989	1	1
VKSLKFATEAAITILR	K2	N/A	K5	Loop-link	FALSE	sp|P17987|TCPA_HUMAN T-complex (512)(515)/	170.1	39.1	0.93	3	null	1971.02	1	0.000328	-0.018613	-9.44326	1	1
VKSLKFATEAAITILR	K2	N/A	K5	Loop-link	FALSE	sp|P17987|TCPA_HUMAN T-complex (512)(515)/	171.8	39.1	0.93	3	null	1971.02	1	0.000647	-0.017383	-8.81922	1	1
VKSLKFATEAAITILR	K2	N/A	K5	Loop-link	FALSE	sp|P17987|TCPA_HUMAN T-complex (512)(515)/	172.8	39.3	0.935	3	null	1971.02	1	0.00269	-0.011323	-5.7447	1	1
VKSLKFATEAAITILR	K2	N/A	K5	Loop-link	FALSE	sp|P17987|TCPA_HUMAN T-complex (512)(515)/	170.5	39.2	0.932	3	null	1971.02	1	0.0028	-0.018943	-9.61069	1	1
VKSLKFATEAAITILR	K2	N/A	K5	Loop-link	FALSE	sp|P17987|TCPA_HUMAN T-complex (512)(515)/	173.7	39.1	0.93	3	null	1971.02	1	0.00316	-0.014353	-7.28196	1	1
VKSLKFATEAAITILR	K2	N/A	K5	Loop-link	FALSE	sp|P17987|TCPA_HUMAN T-complex (512)(515)/	169.4	39.6	0.938	3	null	1971.02	1	0.00376	-0.017713	-8.98665	1	1
VKSLKFATEAAITILR	K2	N/A	K5	Loop-link	FALSE	sp|P17987|TCPA_HUMAN T-complex (512)(515)/	171.3	39.1	0.93	3	null	1971.02	1	0.00469	-0.015763	-7.99732	1	1
VKSLKFATEAAITILR	K2	N/A	K5	Loop-link	FALSE	sp|P17987|TCPA_HUMAN T-complex (512)(515)/	175.1	39.1	0.93	3	null	1971.02	1	0.00586	-0.017203	-8.7279	1	1
VKSLKFATEAAITILR	K2	N/A	K5	Loop-link	FALSE	sp|P17987|TCPA_HUMAN T-complex (512)(515)/	172.3	39.1	0.93	3	null	1971.02	1	0.00611	-0.017503	-8.88011	1	1
VKSLKFATEAAITILR	K2	N/A	K5	Loop-link	FALSE	sp|P17987|TCPA_HUMAN T-complex (512)(515)/	171.2	39.5	0.936	3	null	1971.02	1	0.00818	-0.013243	-6.7188	1	1
VKSLKFATEAAITILR	K2	N/A	K5	Loop-link	FALSE	sp|P17987|TCPA_HUMAN T-complex (512)(515)/	170.1	39.5	0.937	3	null	1971.02	1	0.00894	-0.014683	-7.44939	1	1
VKSLKFATEAAITILR	K2	N/A	K5	Loop-link	FALSE	sp|P17987|TCPA_HUMAN T-complex (512)(515)/	172.3	39.6	0.938	3	null	1971.02	1	0.0102	-0.013993	-7.09932	1	1
VKSLKFATEAAITILR	K2	N/A	K5	Loop-link	FALSE	sp|P17987|TCPA_HUMAN T-complex (512)(515)/	172.7	39.1	0.93	3	null	1971.02	1	0.0102	-0.017803	-9.03231	1	1
VKSLKFATEAAITILR	K2	N/A	K5	Loop-link	FALSE	sp|P17987|TCPA_HUMAN T-complex (512)(515)/	170.9	39.1	0.932	3	null	1971.01	1	0.0103	-0.020053	-10.1738	1	1
VKSLKFATEAAITILR	K2	N/A	K5	Loop-link	FALSE	sp|P17987|TCPA_HUMAN T-complex (512)(515)/	173.1	39.5	0.936	3	null	1971.01	1	0.0111	-0.020263	-10.2804	1	1
VKSLKFATEAAITILR	K2	N/A	K5	Loop-link	FALSE	sp|P17987|TCPA_HUMAN T-complex (512)(515)/	169.5	39.6	0.937	3	null	1971.01	1	0.0131	-0.021103	-10.7066	1	1
VKSLKFATEAAITILR	K2	N/A	K5	Loop-link	FALSE	sp|P17987|TCPA_HUMAN T-complex (512)(515)/	173.2	39.1	0.93	3	null	1971.02	1	0.0134	-0.015823	-8.02776	1	1
VKSLKFATEAAITILR	K2	N/A	K5	Loop-link	FALSE	sp|P17987|TCPA_HUMAN T-complex (512)(515)/	174.4	39	0.93	3	null	1971.01	1	0.0138	-0.020083	-10.1891	1	1
VKSLKFATEAAITILR	K2	N/A	K5	Loop-link	FALSE	sp|P17987|TCPA_HUMAN T-complex (512)(515)/	172.7	39.4	0.935	3	null	1971.01	1	0.0182	-0.022333	-11.3306	1	1
VKSLKFATEAAITILR	K2	N/A	K5	Loop-link	FALSE	sp|P17987|TCPA_HUMAN T-complex (512)(515)/	175.2	39.3	0.935	3	null	1971.01	1	0.033	-0.021823	-11.0718	1	1
VKSLKFATEAAITILR	K2	N/A	K5	Loop-link	FALSE	sp|P17987|TCPA_HUMAN T-complex (512)(515)/	172.2	39.1	0.93	3	null	1971.01	1	0.0348	-0.022513	-11.4219	1	1
VKSLKFATEAAITILR	K2	N/A	K5	Loop-link	FALSE	sp|P17987|TCPA_HUMAN T-complex (512)(515)/	170.8	39.5	0.936	3	null	1971.02	1	0.043	-0.018733	-9.50414	1	1
VKSLKFATEAAITILR	K2	N/A	K5	Loop-link	FALSE	sp|P17987|TCPA_HUMAN T-complex (512)(515)/	176.8	39	0.93	3	null	1971.01	1	0.0826	-0.023713	-12.0307	1	1
VLCPVIGKLLHKR	K8	N/A	K12	Loop-link	FALSE	sp|O95671|ASML_HUMAN N-acetylserotonin (9)(13)/	131.5	31.8	0.84	3	Carbamidomethyl[C](3)	1742.9	1	0.00878	-0.015781	-9.05436	1	1
VLEDSDLKKSDIDEIVLVGGSTR	K8	N/A	K9	Loop-link	FALSE	sp|P11021|BIP_HUMAN Endoplasmic (352)(353)/	149.6	54.4	0.8	3	null	2698.28	1	0.0124	-0.002728	-1.01101	1	1
VLEDSDLKKSDIDEIVLVGGSTR	K8	N/A	K9	Loop-link	FALSE	sp|P11021|BIP_HUMAN Endoplasmic (352)(353)/	146.8	54.5	0.2	3	null	2698.25	1	0.0149	-0.037048	-13.7302	1	1
VLEDSDLKKSDIDEIVLVGGSTR	K8	N/A	K9	Loop-link	FALSE	sp|P11021|BIP_HUMAN Endoplasmic (352)(353)/	148.2	54.6	0.2	3	null	2698.29	1	0.0292	0.001952	0.723422	1	1
VLEDSDLKKSDIDEIVLVGGSTR	K8	N/A	K9	Loop-link	FALSE	sp|P11021|BIP_HUMAN Endoplasmic (352)(353)/	147.7	54.4	0.9	3	null	2698.27	1	0.0865	-0.012358	-4.57995	1	1
VLGNPKSDEMNVKVLDFEHFLPMLQTVAK	K6	N/A	K13	Loop-link	FALSE	sp|P60660|MYL6_HUMAN Myosin (56)(63)/	185.5	57	0.5	3	null	3509.68	1	0.00256	-0.011861	-3.3795	1	1
VLGNPKSDEMNVKVLDFEHFLPMLQTVAK	K6	N/A	K13	Loop-link	FALSE	sp|P60660|MYL6_HUMAN Myosin (56)(63)/	187	56.7	0.47	3	null	3509.69	1	0.00475	-0.001931	-0.550191	1	1
VLGNPKSDEMNVKVLDFEHFLPMLQTVAK	K6	N/A	K13	Loop-link	FALSE	sp|P60660|MYL6_HUMAN Myosin (56)(63)/	185.9	56.8	0.48	3	null	3509.67	1	0.0306	-0.013601	-3.87527	1	1
VLGNPKSDEMNVKVLDFEHFLPMLQTVAK	K6	N/A	K13	Loop-link	FALSE	sp|P60660|MYL6_HUMAN Myosin (56)(63)/	188.1	56.7	0.47	3	null	3509.68	1	0.121	-0.009941	-2.83244	1	1
VLGNPKSDEMNVKVLDFEHFLPMLQTVAK	K6	N/A	K13	Loop-link	FALSE	sp|P60660|MYL6_HUMAN Myosin (56)(63)/	185.3	56.7	0.46	3	null	3509.67	1	0.161	-0.020141	-5.73869	1	1
VLGNPKSDEMNVKVLDFEHFLPMLQTVAK	K6	N/A	K13	Loop-link	FALSE	sp|P60660|MYL6_HUMAN Myosin (56)(63)/	187.6	56.8	0.48	3	null	3509.66	1	0.236	-0.029351	-8.36285	1	1
VLKQKEVEQLIKK	K3	N/A	K5	Loop-link	FALSE	sp|P25789|PSA4_HUMAN Proteasome (229)(231)/	91.7	33.4	0.86	3	null	1792.94	1	5.26e-06	-0.021573	-12.0321	1	1
VLKQKEVEQLIKK	K3	N/A	K5	Loop-link	FALSE	sp|P25789|PSA4_HUMAN Proteasome (229)(231)/	83.5	33.4	0.86	3	null	1792.95	1	0.000352	-0.008973	-5.00457	1	1
VLKQKEVEQLIKK	K3	N/A	K5	Loop-link	FALSE	sp|P25789|PSA4_HUMAN Proteasome (229)(231)/	83.1	33.5	0.86	3	null	1792.95	1	0.00215	-0.010833	-6.04196	1	1
VLKQKEVEQLIKK	K3	N/A	K5	Loop-link	FALSE	sp|P25789|PSA4_HUMAN Proteasome (229)(231)/	92.1	33.4	0.86	3	null	1792.95	1	0.00267	-0.011733	-6.54392	1	1
VLKQKEVEQLIKK	K3	N/A	K5	Loop-link	FALSE	sp|P25789|PSA4_HUMAN Proteasome (229)(231)/	84	33.4	0.86	3	null	1792.95	1	0.00369	-0.010533	-5.87464	1	1
VLKQKEVEQLIKK	K3	N/A	K5	Loop-link	FALSE	sp|P25789|PSA4_HUMAN Proteasome (229)(231)/	82.7	33.3	0.86	3	null	1792.95	1	0.017	-0.008043	-4.48588	1	1
VLKQKEVEQLIKK	K3	N/A	K5	Loop-link	FALSE	sp|P25789|PSA4_HUMAN Proteasome (229)(231)/	91.7	33.4	0.86	3	null	1792.95	1	0.0444	-0.014943	-8.33426	1	1
VMEHFIKLYKK	K7	N/A	K10	Loop-link	FALSE	sp|P11021|BIP_HUMAN Endoplasmic (268)(271)/	99.4	28.7	0.802	3	Oxidation[M](2)	1661.75	1	5.38e-07	-0.02517	-15.1464	1	1
VMEHFIKLYKK	K7	N/A	K10	Loop-link	FALSE	sp|P11021|BIP_HUMAN Endoplasmic (268)(271)/	118.3	28.4	0.798	3	Oxidation[M](2)	1645.77	1	7.44e-06	-0.014226	-8.6439	1	1
VMEHFIKLYKK	K7	N/A	K10	Loop-link	FALSE	sp|P11021|BIP_HUMAN Endoplasmic (268)(271)/	101.8	28.6	0.8	3	Oxidation[M](2)	1645.77	1	1.01e-05	-0.013536	-8.22465	1	1
VMEHFIKLYKK	K7	N/A	K10	Loop-link	FALSE	sp|P11021|BIP_HUMAN Endoplasmic (268)(271)/	101.5	29.2	0.808	3	Oxidation[M](2)	1661.77	1	2.19e-05	-0.00843	-5.07287	1	1
VMEHFIKLYKK	K7	N/A	K10	Loop-link	FALSE	sp|P11021|BIP_HUMAN Endoplasmic (268)(271)/	101.3	28.5	0.8	3	Oxidation[M](2)	1645.78	1	3.18e-05	-0.008856	-5.38102	1	1
VMEHFIKLYKK	K7	N/A	K10	Loop-link	FALSE	sp|P11021|BIP_HUMAN Endoplasmic (268)(271)/	93	28.9	0.804	3	Oxidation[M](2)	1661.77	1	7.01e-05	-0.00957	-5.75889	1	1
VMEHFIKLYKK	K7	N/A	K10	Loop-link	FALSE	sp|P11021|BIP_HUMAN Endoplasmic (268)(271)/	101.2	28.5	0.799	3	Oxidation[M](2)	1645.77	1	8.92e-05	-0.014346	-8.71681	1	1
VMEHFIKLYKK	K7	N/A	K10	Loop-link	FALSE	sp|P11021|BIP_HUMAN Endoplasmic (268)(271)/	101.2	28.5	0.799	3	Oxidation[M](2)	1645.77	1	0.000104	-0.011376	-6.9122	1	1
VMEHFIKLYKK	K7	N/A	K10	Loop-link	FALSE	sp|P11021|BIP_HUMAN Endoplasmic (268)(271)/	104.6	28.9	0.803	3	Oxidation[M](2)	1645.77	1	0.000129	-0.013266	-8.06059	1	1
VMEHFIKLYKK	K7	N/A	K10	Loop-link	FALSE	sp|P11021|BIP_HUMAN Endoplasmic (268)(271)/	95.7	29.2	0.809	3	Oxidation[M](2)	1661.77	1	0.000138	-0.00948	-5.70473	1	1
VMEHFIKLYKK	K7	N/A	K10	Loop-link	FALSE	sp|P11021|BIP_HUMAN Endoplasmic (268)(271)/	93	29.6	0.84	3	Oxidation[M](2)	1661.77	1	0.000203	-0.0141	-8.48488	1	1
VMEHFIKLYKK	K7	N/A	K10	Loop-link	FALSE	sp|P11021|BIP_HUMAN Endoplasmic (268)(271)/	105.9	28.6	0.8	3	Oxidation[M](2)	1645.77	1	0.000208	-0.012696	-7.71425	1	1
VMEHFIKLYKK	K7	N/A	K10	Loop-link	FALSE	sp|P11021|BIP_HUMAN Endoplasmic (268)(271)/	98.9	28.9	0.805	3	Oxidation[M](2)	1661.76	1	0.000252	-0.01698	-10.218	1	1
VMEHFIKLYKK	K7	N/A	K10	Loop-link	FALSE	sp|P11021|BIP_HUMAN Endoplasmic (268)(271)/	93.4	29	0.805	3	Oxidation[M](2)	1661.77	1	0.000308	-0.01356	-8.15993	1	1
VMEHFIKLYKK	K7	N/A	K10	Loop-link	FALSE	sp|P11021|BIP_HUMAN Endoplasmic (268)(271)/	105	28.4	0.798	3	Oxidation[M](2)	1645.77	1	0.000335	-0.011436	-6.94866	1	1
VMEHFIKLYKK	K7	N/A	K10	Loop-link	FALSE	sp|P11021|BIP_HUMAN Endoplasmic (268)(271)/	102.2	28.5	0.799	3	Oxidation[M](2)	1645.78	1	0.000414	-0.008106	-4.92531	1	1
VMEHFIKLYKK	K7	N/A	K10	Loop-link	FALSE	sp|P11021|BIP_HUMAN Endoplasmic (268)(271)/	102.7	29.2	0.805	3	Oxidation[M](2)	1645.78	1	0.000521	-0.009366	-5.6909	1	1
VMEHFIKLYKK	K7	N/A	K10	Loop-link	FALSE	sp|P11021|BIP_HUMAN Endoplasmic (268)(271)/	96.2	29	0.805	3	Oxidation[M](2)	1661.77	1	0.000624	-0.0102	-6.138	1	1
VMEHFIKLYKK	K7	N/A	K10	Loop-link	FALSE	sp|P11021|BIP_HUMAN Endoplasmic (268)(271)/	112.6	28.5	0.8	3	Oxidation[M](2)	1645.77	1	0.000639	-0.017106	-10.3938	1	1
VMEHFIKLYKK	K7	N/A	K10	Loop-link	FALSE	sp|P11021|BIP_HUMAN Endoplasmic (268)(271)/	102.9	28.4	0.798	3	Oxidation[M](2)	1645.77	1	0.00089	-0.015186	-9.22721	1	1
VMEHFIKLYKK	K7	N/A	K10	Loop-link	FALSE	sp|P11021|BIP_HUMAN Endoplasmic (268)(271)/	117.8	28.5	0.8	3	Oxidation[M](2)	1645.78	1	0.00102	-0.009066	-5.50862	1	1
VMEHFIKLYKK	K7	N/A	K10	Loop-link	FALSE	sp|P11021|BIP_HUMAN Endoplasmic (268)(271)/	105.5	28.5	0.8	3	Oxidation[M](2)	1645.77	1	0.00124	-0.013416	-8.15173	1	1
VMEHFIKLYKK	K7	N/A	K10	Loop-link	FALSE	sp|P11021|BIP_HUMAN Endoplasmic (268)(271)/	82.9	28.8	0.803	3	Oxidation[M](2)	1661.77	1	0.0015	-0.01443	-8.68346	1	1
VMEHFIKLYKK	K7	N/A	K10	Loop-link	FALSE	sp|P11021|BIP_HUMAN Endoplasmic (268)(271)/	102.3	28.4	0.798	3	Oxidation[M](2)	1645.77	1	0.00167	-0.013266	-8.06059	1	1
VMEHFIKLYKK	K7	N/A	K10	Loop-link	FALSE	sp|P11021|BIP_HUMAN Endoplasmic (268)(271)/	106.4	28.6	0.8	3	Oxidation[M](2)	1645.77	1	0.00179	-0.012366	-7.51374	1	1
VMEHFIKLYKK	K7	N/A	K10	Loop-link	FALSE	sp|P11021|BIP_HUMAN Endoplasmic (268)(271)/	101.4	29.1	0.806	3	Oxidation[M](2)	1661.77	1	0.00228	-0.01065	-6.40879	1	1
VMEHFIKLYKK	K7	N/A	K10	Loop-link	FALSE	sp|P11021|BIP_HUMAN Endoplasmic (268)(271)/	107.8	28.5	0.799	3	Oxidation[M](2)	1645.77	1	0.00257	-0.011976	-7.27677	1	1
VMEHFIKLYKK	K7	N/A	K10	Loop-link	FALSE	sp|P11021|BIP_HUMAN Endoplasmic (268)(271)/	112.2	28.3	0.795	3	Oxidation[M](2)	1645.78	1	0.00267	-0.006516	-3.9592	1	1
VMEHFIKLYKK	K7	N/A	K10	Loop-link	FALSE	sp|P11021|BIP_HUMAN Endoplasmic (268)(271)/	103.3	28.5	0.8	3	Oxidation[M](2)	1645.77	1	0.00272	-0.014016	-8.5163	1	1
VMEHFIKLYKK	K7	N/A	K10	Loop-link	FALSE	sp|P11021|BIP_HUMAN Endoplasmic (268)(271)/	113.6	28.6	0.8	3	Oxidation[M](2)	1645.77	1	0.00282	-0.015756	-9.57355	1	1
VMEHFIKLYKK	K7	N/A	K10	Loop-link	FALSE	sp|P11021|BIP_HUMAN Endoplasmic (268)(271)/	104.2	28.5	0.799	3	Oxidation[M](2)	1645.77	1	0.00298	-0.014466	-8.78973	1	1
VMEHFIKLYKK	K7	N/A	K10	Loop-link	FALSE	sp|P11021|BIP_HUMAN Endoplasmic (268)(271)/	111	28.4	0.798	3	Oxidation[M](2)	1645.77	1	0.00403	-0.017616	-10.7037	1	1
VMEHFIKLYKK	K7	N/A	K10	Loop-link	FALSE	sp|P11021|BIP_HUMAN Endoplasmic (268)(271)/	94.7	28.2	0.795	3	Oxidation[M](2)	1645.76	1	0.00421	-0.022296	-13.5473	1	1
VMEHFIKLYKK	K7	N/A	K10	Loop-link	FALSE	sp|P11021|BIP_HUMAN Endoplasmic (268)(271)/	84.2	28.6	0.8	3	Oxidation[M](2)	1661.77	1	0.00466	-0.00837	-5.03677	1	1
VMEHFIKLYKK	K7	N/A	K10	Loop-link	FALSE	sp|P11021|BIP_HUMAN Endoplasmic (268)(271)/	100.8	28.6	0.8	3	Oxidation[M](2)	1645.77	1	0.00472	-0.014526	-8.82619	1	1
VMEHFIKLYKK	K7	N/A	K10	Loop-link	FALSE	sp|P11021|BIP_HUMAN Endoplasmic (268)(271)/	82.4	28.9	0.804	3	Oxidation[M](2)	1661.77	1	0.0052	-0.01005	-6.04773	1	1
VMEHFIKLYKK	K7	N/A	K10	Loop-link	FALSE	sp|P11021|BIP_HUMAN Endoplasmic (268)(271)/	94.2	28.2	0.796	3	Oxidation[M](2)	1645.78	1	0.00524	-0.002556	-1.55306	1	1
VMEHFIKLYKK	K7	N/A	K10	Loop-link	FALSE	sp|P11021|BIP_HUMAN Endoplasmic (268)(271)/	104.2	27.4	0.786	3	Oxidation[M](2)	1645.77	1	0.00596	-0.014916	-9.06315	1	1
VMEHFIKLYKK	K7	N/A	K10	Loop-link	FALSE	sp|P11021|BIP_HUMAN Endoplasmic (268)(271)/	93.9	28.9	0.804	3	Oxidation[M](2)	1661.76	1	0.00649	-0.01701	-10.236	1	1
VMEHFIKLYKK	K7	N/A	K10	Loop-link	FALSE	sp|P11021|BIP_HUMAN Endoplasmic (268)(271)/	92.6	29.2	0.808	3	Oxidation[M](2)	1661.77	1	0.00655	-0.00594	-3.57448	1	1
VMEHFIKLYKK	K7	N/A	K10	Loop-link	FALSE	sp|P11021|BIP_HUMAN Endoplasmic (268)(271)/	101.2	29.7	0.85	3	Oxidation[M](2)	1645.78	1	0.00689	-0.008106	-4.92531	1	1
VMEHFIKLYKK	K7	N/A	K10	Loop-link	FALSE	sp|P11021|BIP_HUMAN Endoplasmic (268)(271)/	139.9	28.1	0.795	3	Oxidation[M](2)	1645.77	1	0.0073	-0.012336	-7.49551	1	1
VMEHFIKLYKK	K7	N/A	K10	Loop-link	FALSE	sp|P11021|BIP_HUMAN Endoplasmic (268)(271)/	106.8	28.6	0.8	3	Oxidation[M](2)	1645.77	1	0.00818	-0.010566	-6.42004	1	1
VMEHFIKLYKK	K7	N/A	K10	Loop-link	FALSE	sp|P11021|BIP_HUMAN Endoplasmic (268)(271)/	118.8	28.3	0.797	3	Oxidation[M](2)	1645.78	1	0.0104	-0.005646	-3.43058	1	1
VMEHFIKLYKK	K7	N/A	K10	Loop-link	FALSE	sp|P11021|BIP_HUMAN Endoplasmic (268)(271)/	101.1	27.3	0.784	3	Oxidation[M](2)	1645.77	1	0.0106	-0.013566	-8.24288	1	1
VMEHFIKLYKK	K7	N/A	K10	Loop-link	FALSE	sp|P11021|BIP_HUMAN Endoplasmic (268)(271)/	108.2	28.6	0.8	3	Oxidation[M](2)	1645.77	1	0.0112	-0.010926	-6.63878	1	1
VMEHFIKLYKK	K7	N/A	K10	Loop-link	FALSE	sp|P11021|BIP_HUMAN Endoplasmic (268)(271)/	108.7	28.4	0.798	3	Oxidation[M](2)	1645.78	1	0.0114	-0.009126	-5.54507	1	1
VMEHFIKLYKK	K7	N/A	K10	Loop-link	FALSE	sp|P11021|BIP_HUMAN Endoplasmic (268)(271)/	143	28.3	0.797	3	Oxidation[M](2)	1645.78	1	0.0124	-0.009426	-5.72736	1	1
VMEHFIKLYKK	K7	N/A	K10	Loop-link	FALSE	sp|P11021|BIP_HUMAN Endoplasmic (268)(271)/	103.7	28.4	0.797	3	Oxidation[M](2)	1645.77	1	0.0125	-0.013446	-8.16996	1	1
VMEHFIKLYKK	K7	N/A	K10	Loop-link	FALSE	sp|P11021|BIP_HUMAN Endoplasmic (268)(271)/	105.1	28.4	0.798	3	Oxidation[M](2)	1645.77	1	0.0148	-0.011256	-6.83929	1	1
VMEHFIKLYKK	K7	N/A	K10	Loop-link	FALSE	sp|P11021|BIP_HUMAN Endoplasmic (268)(271)/	143.6	28.1	0.795	3	Oxidation[M](2)	1645.76	1	0.015	-0.024816	-15.0785	1	1
VMEHFIKLYKK	K7	N/A	K10	Loop-link	FALSE	sp|P11021|BIP_HUMAN Endoplasmic (268)(271)/	107.2	28.7	0.802	3	Oxidation[M](2)	1645.77	1	0.0168	-0.012846	-7.80539	1	1
VMEHFIKLYKK	K7	N/A	K10	Loop-link	FALSE	sp|P11021|BIP_HUMAN Endoplasmic (268)(271)/	100.9	28.6	0.8	3	Oxidation[M](2)	1645.77	1	0.0175	-0.012546	-7.62311	1	1
VMEHFIKLYKK	K7	N/A	K10	Loop-link	FALSE	sp|P11021|BIP_HUMAN Endoplasmic (268)(271)/	99	29	0.805	3	Oxidation[M](2)	1661.76	1	0.0185	-0.01665	-10.0194	1	1
VMEHFIKLYKK	K7	N/A	K10	Loop-link	FALSE	sp|P11021|BIP_HUMAN Endoplasmic (268)(271)/	111	28.5	0.8	3	Oxidation[M](2)	1645.77	1	0.0197	-0.012006	-7.295	1	1
VMEHFIKLYKK	K7	N/A	K10	Loop-link	FALSE	sp|P11021|BIP_HUMAN Endoplasmic (268)(271)/	94.8	29.4	0.8	3	Oxidation[M](2)	1661.76	1	0.0227	-0.01842	-11.0845	1	1
VMEHFIKLYKK	K7	N/A	K10	Loop-link	FALSE	sp|P11021|BIP_HUMAN Endoplasmic (268)(271)/	107.4	27.5	0.786	3	Oxidation[M](2)	1645.78	1	0.0239	-0.002466	-1.49837	1	1
VMEHFIKLYKK	K7	N/A	K10	Loop-link	FALSE	sp|P11021|BIP_HUMAN Endoplasmic (268)(271)/	140.4	27.9	0.792	3	Oxidation[M](2)	1645.77	1	0.0279	-0.019026	-11.5604	1	1
VMEHFIKLYKK	K7	N/A	K10	Loop-link	FALSE	sp|P11021|BIP_HUMAN Endoplasmic (268)(271)/	138	28	0.794	3	Oxidation[M](2)	1645.77	1	0.0329	-0.019206	-11.6698	1	1
VMEHFIKLYKK	K7	N/A	K10	Loop-link	FALSE	sp|P11021|BIP_HUMAN Endoplasmic (268)(271)/	135	28.4	0.798	3	Oxidation[M](2)	1645.78	1	0.035	-0.000126	-0.076559	1	1
VMEHFIKLYKK	K7	N/A	K10	Loop-link	FALSE	sp|P11021|BIP_HUMAN Endoplasmic (268)(271)/	101.8	30	0.87	3	Oxidation[M](2)	1645.77	1	0.0351	-0.017106	-10.3938	1	1
VMEHFIKLYKK	K7	N/A	K10	Loop-link	FALSE	sp|P11021|BIP_HUMAN Endoplasmic (268)(271)/	82.6	30.2	0.82	3	Oxidation[M](2)	1661.77	1	0.0374	-0.01347	-8.10577	1	1
VMEHFIKLYKK	K7	N/A	K10	Loop-link	FALSE	sp|P11021|BIP_HUMAN Endoplasmic (268)(271)/	144.4	28.3	0.797	3	Oxidation[M](2)	1645.77	1	0.0375	-0.017946	-10.9042	1	1
VMEHFIKLYKK	K7	N/A	K10	Loop-link	FALSE	sp|P11021|BIP_HUMAN Endoplasmic (268)(271)/	122.2	28.5	0.799	3	Oxidation[M](2)	1645.77	1	0.0377	-0.010746	-6.52941	1	1
VMEHFIKLYKK	K7	N/A	K10	Loop-link	FALSE	sp|P11021|BIP_HUMAN Endoplasmic (268)(271)/	110.4	28.5	0.799	3	Oxidation[M](2)	1645.77	1	0.0397	-0.013116	-7.96945	1	1
VMEHFIKLYKK	K7	N/A	K10	Loop-link	FALSE	sp|P11021|BIP_HUMAN Endoplasmic (268)(271)/	82	28.8	0.803	3	Oxidation[M](2)	1661.76	1	0.0405	-0.01566	-9.42363	1	1
VMEHFIKLYKK	K7	N/A	K10	Loop-link	FALSE	sp|P11021|BIP_HUMAN Endoplasmic (268)(271)/	102.8	27.3	0.784	3	Oxidation[M](2)	1645.77	1	0.0427	-0.018486	-11.2323	1	1
VMEHFIKLYKK	K7	N/A	K10	Loop-link	FALSE	sp|P11021|BIP_HUMAN Endoplasmic (268)(271)/	101.4	29.7	0.85	3	Oxidation[M](2)	1645.77	1	0.0446	-0.011616	-7.05803	1	1
VMEHFIKLYKK	K7	N/A	K10	Loop-link	FALSE	sp|P11021|BIP_HUMAN Endoplasmic (268)(271)/	139	28.1	0.794	3	Oxidation[M](2)	1645.76	1	0.0513	-0.024126	-14.6593	1	1
VMEHFIKLYKK	K7	N/A	K10	Loop-link	FALSE	sp|P11021|BIP_HUMAN Endoplasmic (268)(271)/	105.1	29.3	0.8	3	Oxidation[M](2)	1645.77	1	0.0521	-0.010596	-6.43827	1	1
VMEHFIKLYKK	K7	N/A	K10	Loop-link	FALSE	sp|P11021|BIP_HUMAN Endoplasmic (268)(271)/	143.8	28.5	0.8	3	Oxidation[M](2)	1645.79	1	0.0522	0.002514	1.52754	1	1
VMEHFIKLYKK	K7	N/A	K10	Loop-link	FALSE	sp|P11021|BIP_HUMAN Endoplasmic (268)(271)/	146.8	28.1	0.795	3	Oxidation[M](2)	1645.78	1	0.0528	-0.006966	-4.23263	1	1
VMEHFIKLYKK	K7	N/A	K10	Loop-link	FALSE	sp|P11021|BIP_HUMAN Endoplasmic (268)(271)/	140.7	28.1	0.795	3	Oxidation[M](2)	1645.77	1	0.0549	-0.013746	-8.35225	1	1
VMEHFIKLYKK	K7	N/A	K10	Loop-link	FALSE	sp|P11021|BIP_HUMAN Endoplasmic (268)(271)/	83.3	28.9	0.804	3	Oxidation[M](2)	1661.77	1	0.0572	-0.01299	-7.81692	1	1
VMEHFIKLYKK	K7	N/A	K10	Loop-link	FALSE	sp|P11021|BIP_HUMAN Endoplasmic (268)(271)/	102.2	27.3	0.784	3	Oxidation[M](2)	1645.77	1	0.0598	-0.012456	-7.56843	1	1
VMEHFIKLYKK	K7	N/A	K10	Loop-link	FALSE	sp|P11021|BIP_HUMAN Endoplasmic (268)(271)/	142.5	28.1	0.794	3	Oxidation[M](2)	1645.76	1	0.0612	-0.020646	-12.5448	1	1
VMEHFIKLYKK	K7	N/A	K10	Loop-link	FALSE	sp|P11021|BIP_HUMAN Endoplasmic (268)(271)/	137.1	28	0.793	3	Oxidation[M](2)	1645.77	1	0.0625	-0.012666	-7.69602	1	1
VMEHFIKLYKK	K7	N/A	K10	Loop-link	FALSE	sp|P11021|BIP_HUMAN Endoplasmic (268)(271)/	139.8	28.1	0.794	3	Oxidation[M](2)	1645.77	1	0.0648	-0.012936	-7.86008	1	1
VMEHFIKLYKK	K7	N/A	K10	Loop-link	FALSE	sp|P11021|BIP_HUMAN Endoplasmic (268)(271)/	143.1	28.2	0.796	3	Oxidation[M](2)	1645.77	1	0.0688	-0.013236	-8.04236	1	1
VMEHFIKLYKK	K7	N/A	K10	Loop-link	FALSE	sp|P11021|BIP_HUMAN Endoplasmic (268)(271)/	99.9	28.8	0.804	3	Oxidation[M](2)	1661.78	1	0.0716	0.00051	0.3069	1	1
VMEHFIKLYKK	K7	N/A	K10	Loop-link	FALSE	sp|P11021|BIP_HUMAN Endoplasmic (268)(271)/	109.1	29	0.805	3	Oxidation[M](2)	1645.77	1	0.0724	-0.009906	-6.01901	1	1
VMEHFIKLYKK	K7	N/A	K10	Loop-link	FALSE	sp|P11021|BIP_HUMAN Endoplasmic (268)(271)/	132.7	28.1	0.795	3	Oxidation[M](2)	1645.78	1	0.073	-0.006576	-3.99566	1	1
VMEHFIKLYKK	K7	N/A	K10	Loop-link	FALSE	sp|P11021|BIP_HUMAN Endoplasmic (268)(271)/	86	29.1	0.807	3	Oxidation[M](2)	1661.78	1	0.0738	-0.00366	-2.20246	1	1
VMEHFIKLYKK	K7	N/A	K10	Loop-link	FALSE	sp|P11021|BIP_HUMAN Endoplasmic (268)(271)/	95.3	29.5	0.82	3	Oxidation[M](2)	1661.77	1	0.0759	-0.01377	-8.2863	1	1
VMEHFIKLYKK	K7	N/A	K10	Loop-link	FALSE	sp|P11021|BIP_HUMAN Endoplasmic (268)(271)/	133.9	27.9	0.792	3	Oxidation[M](2)	1645.78	1	0.0783	-0.001776	-1.07912	1	1
VMEHFIKLYKK	K7	N/A	K10	Loop-link	FALSE	sp|P11021|BIP_HUMAN Endoplasmic (268)(271)/	157.2	28.2	0.797	3	Oxidation[M](2)	1645.76	1	0.0849	-0.028896	-17.5576	1	1
VMEHFIKLYKK	K7	N/A	K10	Loop-link	FALSE	sp|P11021|BIP_HUMAN Endoplasmic (268)(271)/	97.1	29.1	0.806	3	Oxidation[M](2)	1661.77	1	0.0865	-0.01344	-8.08771	1	1
VMEHFIKLYKK	K7	N/A	K10	Loop-link	FALSE	sp|P11021|BIP_HUMAN Endoplasmic (268)(271)/	97.5	28.9	0.804	3	Oxidation[M](2)	1661.77	1	0.0882	-0.0093	-5.59641	1	1
VMEHFIKLYKK	K7	N/A	K10	Loop-link	FALSE	sp|P11021|BIP_HUMAN Endoplasmic (268)(271)/	84.6	28.7	0.802	3	Oxidation[M](2)	1661.77	1	0.0901	-0.00591	-3.55643	1	1
VMEHFIKLYKK	K7	N/A	K10	Loop-link	FALSE	sp|P11021|BIP_HUMAN Endoplasmic (268)(271)/	145.7	27.5	0.787	3	Oxidation[M](2)	1645.76	1	0.0912	-0.021876	-13.2921	1	1
VMEHFIKLYKK	K7	N/A	K10	Loop-link	FALSE	sp|P11021|BIP_HUMAN Endoplasmic (268)(271)/	147.9	28.1	0.795	3	Oxidation[M](2)	1645.77	1	0.0943	-0.015216	-9.24544	1	1
VMEHFIKLYKK	K7	N/A	K10	Loop-link	FALSE	sp|P11021|BIP_HUMAN Endoplasmic (268)(271)/	116.4	28.5	0.799	3	Oxidation[M](2)	1645.76	1	0.0959	-0.019776	-12.0162	1	1
VMEHFIKLYKK	K7	N/A	K10	Loop-link	FALSE	sp|P11021|BIP_HUMAN Endoplasmic (268)(271)/	96.6	28.9	0.804	3	Oxidation[M](2)	1661.77	1	0.096	-0.01089	-6.55321	1	1
VMEHFIKLYKK	K7	N/A	K10	Loop-link	FALSE	sp|P11021|BIP_HUMAN Endoplasmic (268)(271)/	86.5	29	0.806	3	Oxidation[M](2)	1661.76	1	0.106	-0.01638	-9.8569	1	1
VMEHFIKLYKK	K7	N/A	K10	Loop-link	FALSE	sp|P11021|BIP_HUMAN Endoplasmic (268)(271)/	123.5	28.4	0.797	3	Oxidation[M](2)	1645.76	1	0.109	-0.022686	-13.7843	1	1
VMEHFIKLYKK	K7	N/A	K10	Loop-link	FALSE	sp|P11021|BIP_HUMAN Endoplasmic (268)(271)/	144.3	28.3	0.797	3	Oxidation[M](2)	1645.77	1	0.11	-0.011556	-7.02157	1	1
VMEHFIKLYKK	K7	N/A	K10	Loop-link	FALSE	sp|P11021|BIP_HUMAN Endoplasmic (268)(271)/	82.1	29	0.806	3	Oxidation[M](2)	1661.76	1	0.117	-0.01698	-10.218	1	1
VMEHFIKLYKK	K7	N/A	K10	Loop-link	FALSE	sp|P11021|BIP_HUMAN Endoplasmic (268)(271)/	84.7	28.5	0.8	3	Oxidation[M](2)	1661.76	1	0.125	-0.0216	-12.9981	1	1
VMEHFIKLYKK	K7	N/A	K10	Loop-link	FALSE	sp|P11021|BIP_HUMAN Endoplasmic (268)(271)/	125.1	28.3	0.797	3	Oxidation[M](2)	1645.77	1	0.128	-0.010506	-6.38358	1	1
VMEHFIKLYKK	K7	N/A	K10	Loop-link	FALSE	sp|P11021|BIP_HUMAN Endoplasmic (268)(271)/	83.7	28.7	0.802	3	Oxidation[M](2)	1661.77	1	0.131	-0.01158	-6.96843	1	1
VMEHFIKLYKK	K7	N/A	K10	Loop-link	FALSE	sp|P11021|BIP_HUMAN Endoplasmic (268)(271)/	127.5	28.4	0.798	3	Oxidation[M](2)	1645.77	1	0.131	-0.012186	-7.40437	1	1
VMEHFIKLYKK	K7	N/A	K10	Loop-link	FALSE	sp|P11021|BIP_HUMAN Endoplasmic (268)(271)/	135.9	28.1	0.794	3	Oxidation[M](2)	1645.78	1	0.133	-0.001926	-1.17026	1	1
VMEHFIKLYKK	K7	N/A	K10	Loop-link	FALSE	sp|P11021|BIP_HUMAN Endoplasmic (268)(271)/	94.3	29.1	0.807	3	Oxidation[M](2)	1661.76	1	0.133	-0.01527	-9.18894	1	1
VMEHFIKLYKK	K7	N/A	K10	Loop-link	FALSE	sp|P11021|BIP_HUMAN Endoplasmic (268)(271)/	113.3	28.5	0.799	3	Oxidation[M](2)	1645.77	1	0.144	-0.015516	-9.42772	1	1
VMEHFIKLYKK	K7	N/A	K10	Loop-link	FALSE	sp|P11021|BIP_HUMAN Endoplasmic (268)(271)/	154.4	28.2	0.796	3	Oxidation[M](2)	1645.77	1	0.155	-0.011586	-7.0398	1	1
VMEHFIKLYKK	K7	N/A	K10	Loop-link	FALSE	sp|P11021|BIP_HUMAN Endoplasmic (268)(271)/	147	28.1	0.794	3	Oxidation[M](2)	1645.77	1	0.159	-0.011136	-6.76638	1	1
VMEHFIKLYKK	K7	N/A	K10	Loop-link	FALSE	sp|P11021|BIP_HUMAN Endoplasmic (268)(271)/	133.7	28.6	0.8	3	Oxidation[M](2)	1645.78	1	0.161	-0.005946	-3.61287	1	1
VMEHFIKLYKK	K7	N/A	K10	Loop-link	FALSE	sp|P11021|BIP_HUMAN Endoplasmic (268)(271)/	110	28.6	0.8	3	Oxidation[M](2)	1645.77	1	0.163	-0.009846	-5.98256	1	1
VMEHFIKLYKK	K7	N/A	K10	Loop-link	FALSE	sp|P11021|BIP_HUMAN Endoplasmic (268)(271)/	137.6	28.4	0.797	3	Oxidation[M](2)	1645.77	1	0.164	-0.013446	-8.16996	1	1
VMEHFIKLYKK	K7	N/A	K10	Loop-link	FALSE	sp|P11021|BIP_HUMAN Endoplasmic (268)(271)/	138.5	28.2	0.796	3	Oxidation[M](2)	1645.77	1	0.171	-0.012246	-7.44083	1	1
VMEHFIKLYKK	K7	N/A	K10	Loop-link	FALSE	sp|P11021|BIP_HUMAN Endoplasmic (268)(271)/	122.4	28.1	0.795	3	Oxidation[M](2)	1645.79	1	0.172	0.010014	6.08463	1	1
VMEHFIKLYKK	K7	N/A	K10	Loop-link	FALSE	sp|P11021|BIP_HUMAN Endoplasmic (268)(271)/	146.4	27.9	0.792	3	Oxidation[M](2)	1645.77	1	0.187	-0.015396	-9.35481	1	1
VMEHFIKLYKK	K7	N/A	K10	Loop-link	FALSE	sp|P11021|BIP_HUMAN Endoplasmic (268)(271)/	111.6	28.2	0.796	3	Oxidation[M](2)	1645.77	1	0.191	-0.019446	-11.8156	1	1
VMEHFIKLYKK	K7	N/A	K10	Loop-link	FALSE	sp|P11021|BIP_HUMAN Endoplasmic (268)(271)/	82	29	0.805	3	Oxidation[M](2)	1661.76	1	0.205	-0.02343	-14.0993	1	1
VMEHFIKLYKK	K7	N/A	K10	Loop-link	FALSE	sp|P11021|BIP_HUMAN Endoplasmic (268)(271)/	141.3	28.4	0.797	3	Oxidation[M](2)	1645.77	1	0.209	-0.016266	-9.88343	1	1
VMEHFIKLYKK	K7	N/A	K10	Loop-link	FALSE	sp|P11021|BIP_HUMAN Endoplasmic (268)(271)/	153.2	27.8	0.79	3	Oxidation[M](2)	1645.76	1	0.209	-0.024516	-14.8962	1	1
VMEHFIKLYKK	K7	N/A	K10	Loop-link	FALSE	sp|P11021|BIP_HUMAN Endoplasmic (268)(271)/	109.5	28.1	0.795	3	Oxidation[M](2)	1645.76	1	0.211	-0.026526	-16.1175	1	1
VMEHFIKLYKK	K7	N/A	K10	Loop-link	FALSE	sp|P11021|BIP_HUMAN Endoplasmic (268)(271)/	147.8	28.1	0.794	3	Oxidation[M](2)	1645.77	1	0.211	-0.014826	-9.00847	1	1
VMEHFIKLYKK	K7	N/A	K10	Loop-link	FALSE	sp|P11021|BIP_HUMAN Endoplasmic (268)(271)/	146	28.5	0.8	3	Oxidation[M](2)	1645.78	1	0.216	-0.007626	-4.63366	1	1
VMEHFIKLYKK	K7	N/A	K10	Loop-link	FALSE	sp|P11021|BIP_HUMAN Endoplasmic (268)(271)/	85.1	29	0.806	3	Oxidation[M](2)	1661.77	1	0.22	-0.01254	-7.54613	1	1
VMEHFIKLYKK	K7	N/A	K10	Loop-link	FALSE	sp|P11021|BIP_HUMAN Endoplasmic (268)(271)/	84.7	28.6	0.8	3	Oxidation[M](2)	1661.77	1	0.221	-0.00828	-4.98261	1	1
VMEHFIKLYKK	K7	N/A	K10	Loop-link	FALSE	sp|P11021|BIP_HUMAN Endoplasmic (268)(271)/	130.7	28.1	0.795	3	Oxidation[M](2)	1645.78	1	0.222	-0.004176	-2.53739	1	1
VMEHFIKLYKK	K7	N/A	K10	Loop-link	FALSE	sp|P11021|BIP_HUMAN Endoplasmic (268)(271)/	154.1	27.9	0.792	3	Oxidation[M](2)	1645.77	1	0.225	-0.010236	-6.21952	1	1
VMEHFIKLYKK	K7	N/A	K10	Loop-link	FALSE	sp|P11021|BIP_HUMAN Endoplasmic (268)(271)/	139.1	28.2	0.797	3	Oxidation[M](2)	1645.77	1	0.226	-0.014676	-8.91733	1	1
VMEHFIKLYKK	K7	N/A	K10	Loop-link	FALSE	sp|P11021|BIP_HUMAN Endoplasmic (268)(271)/	114.2	28.5	0.799	3	Oxidation[M](2)	1645.78	1	0.23	-0.003696	-2.24574	1	1
VMEHFIKLYKK	K7	N/A	K10	Loop-link	FALSE	sp|P11021|BIP_HUMAN Endoplasmic (268)(271)/	113.2	28.9	0.804	3	Oxidation[M](2)	1645.77	1	0.237	-0.015066	-9.1543	1	1
VMEHFIKLYKK	K7	N/A	K10	Loop-link	FALSE	sp|P11021|BIP_HUMAN Endoplasmic (268)(271)/	151	28	0.793	3	Oxidation[M](2)	1645.76	1	0.244	-0.025236	-15.3337	1	1
VMEHFIKLYKK	K7	N/A	K10	Loop-link	FALSE	sp|P11021|BIP_HUMAN Endoplasmic (268)(271)/	139.4	28.1	0.795	3	Oxidation[M](2)	1645.77	1	0.249	-0.016746	-10.1751	1	1
VMEHFIKLYKK	K7	N/A	K10	Loop-link	FALSE	sp|P11021|BIP_HUMAN Endoplasmic (268)(271)/	97.1	28.7	0.802	3	Oxidation[M](2)	1661.76	1	0.25	-0.01542	-9.27921	1	1
VMEHFIKLYKK	K7	N/A	K10	Loop-link	FALSE	sp|P11021|BIP_HUMAN Endoplasmic (268)(271)/	145.9	28	0.793	3	Oxidation[M](2)	1645.77	1	0.255	-0.017286	-10.5032	1	1
VMEHFIKLYKK	K7	N/A	K10	Loop-link	FALSE	sp|P11021|BIP_HUMAN Endoplasmic (268)(271)/	131	28	0.794	3	Oxidation[M](2)	1645.75	1	0.26	-0.032466	-19.7268	1	1
VMEHFIKLYKK	K7	N/A	K10	Loop-link	FALSE	sp|P11021|BIP_HUMAN Endoplasmic (268)(271)/	130.2	28.2	0.796	3	Oxidation[M](2)	1645.77	1	0.267	-0.013266	-8.06059	1	1
VMEHFIKLYKK	K7	N/A	K10	Loop-link	FALSE	sp|P11021|BIP_HUMAN Endoplasmic (268)(271)/	122.4	28.5	0.8	3	Oxidation[M](2)	1645.76	1	0.27	-0.020256	-12.3078	1	1
VMEHFIKLYKK	K7	N/A	K10	Loop-link	FALSE	sp|P11021|BIP_HUMAN Endoplasmic (268)(271)/	148.3	28.1	0.795	3	Oxidation[M](2)	1645.77	1	0.292	-0.010026	-6.09193	1	1
VMEHFIKLYKK	K7	N/A	K10	Loop-link	FALSE	sp|P11021|BIP_HUMAN Endoplasmic (268)(271)/	109.5	29.1	0.807	3	Oxidation[M](2)	1645.77	1	0.293	-0.009786	-5.9461	1	1
VMEHFIKLYKK	K7	N/A	K10	Loop-link	FALSE	sp|P11021|BIP_HUMAN Endoplasmic (268)(271)/	113.8	28.4	0.798	3	Oxidation[M](2)	1645.77	1	0.294	-0.013266	-8.06059	1	1
VMEHFIKLYKK	K7	N/A	K10	Loop-link	FALSE	sp|P11021|BIP_HUMAN Endoplasmic (268)(271)/	94.7	27.8	0.79	3	Oxidation[M](2)	1661.75	1	0.294	-0.0288	-17.3308	1	1
VMEHFIKLYKK	K7	N/A	K10	Loop-link	FALSE	sp|P11021|BIP_HUMAN Endoplasmic (268)(271)/	142.7	28.4	0.798	3	Oxidation[M](2)	1645.77	1	0.309	-0.013626	-8.27933	1	1
VMEHFIKLYKK	K7	N/A	K10	Loop-link	FALSE	sp|P11021|BIP_HUMAN Endoplasmic (268)(271)/	95.7	29.4	0.8	3	Oxidation[M](2)	1661.76	1	0.312	-0.01689	-10.1638	1	1
VMEHFIKLYKK	K7	N/A	K10	Loop-link	FALSE	sp|P11021|BIP_HUMAN Endoplasmic (268)(271)/	133.1	28.1	0.795	3	Oxidation[M](2)	1645.77	1	0.318	-0.018786	-11.4146	1	1
VMEHFIKLYKK	K7	N/A	K10	Loop-link	FALSE	sp|P11021|BIP_HUMAN Endoplasmic (268)(271)/	136.6	28.4	0.798	3	Oxidation[M](2)	1645.76	1	0.319	-0.022506	-13.6749	1	1
VMEHFIKLYKK	K7	N/A	K10	Loop-link	FALSE	sp|P11021|BIP_HUMAN Endoplasmic (268)(271)/	154.2	27.9	0.79	3	Oxidation[M](2)	1645.76	1	0.331	-0.020016	-12.162	1	1
VMEHFIKLYKK	K7	N/A	K10	Loop-link	FALSE	sp|P11021|BIP_HUMAN Endoplasmic (268)(271)/	112.7	28.4	0.798	3	Oxidation[M](2)	1645.75	1	0.354	-0.032826	-19.9455	1	1
VMEHFIKLYKK	K7	N/A	K10	Loop-link	FALSE	sp|P11021|BIP_HUMAN Endoplasmic (268)(271)/	122.7	28.3	0.797	3	Oxidation[M](2)	1645.76	1	0.356	-0.029076	-17.667	1	1
VMEHFIKLYKK	K7	N/A	K10	Loop-link	FALSE	sp|P11021|BIP_HUMAN Endoplasmic (268)(271)/	129.4	28.5	0.799	3	Oxidation[M](2)	1645.78	1	0.367	-0.006876	-4.17795	1	1
VMEHFIKLYKK	K7	N/A	K10	Loop-link	FALSE	sp|P11021|BIP_HUMAN Endoplasmic (268)(271)/	115.5	28.5	0.799	3	Oxidation[M](2)	1645.77	1	0.371	-0.010446	-6.34712	1	1
VMEHFIKLYKK	K7	N/A	K10	Loop-link	FALSE	sp|P11021|BIP_HUMAN Endoplasmic (268)(271)/	95.1	27.9	0.792	3	Oxidation[M](2)	1645.78	1	0.377	-0.005316	-3.23007	1	1
VMEHFIKLYKK	K7	N/A	K10	Loop-link	FALSE	sp|P11021|BIP_HUMAN Endoplasmic (268)(271)/	151.6	27.8	0.79	3	Oxidation[M](2)	1645.76	1	0.385	-0.029016	-17.6305	1	1
VMEHFIKLYKKK	K10	N/A	K11	Loop-link	FALSE	sp|P11021|BIP_HUMAN Endoplasmic (271)(272)/	84.1	31.1	0.832	3	null	1773.87	1	0.000899	-0.009302	-5.24387	1	1
VMEHFIKLYKKK	K10	N/A	K11	Loop-link	FALSE	sp|P11021|BIP_HUMAN Endoplasmic (271)(272)/	83.7	32.6	0.85	3	null	1773.87	1	0.0014	-0.011402	-6.42772	1	1
VMEHFIKLYKKK	K10	N/A	K11	Loop-link	FALSE	sp|P11021|BIP_HUMAN Endoplasmic (271)(272)/	84.1	32.6	0.85	3	null	1773.87	1	0.00174	-0.013862	-7.81451	1	1
VMEHFIKLYKKK	K10	N/A	K11	Loop-link	FALSE	sp|P11021|BIP_HUMAN Endoplasmic (271)(272)/	64.7	31.1	0.832	3	null	1789.85	1	0.0058	-0.022436	-12.535	1	1
VMEHFIKLYKKK	K10	N/A	K11	Loop-link	FALSE	sp|P11021|BIP_HUMAN Endoplasmic (271)(272)/	84.5	32.8	0.853	3	null	1773.87	1	0.0275	-0.008402	-4.73651	1	1
VMEHFIKLYKKK	K10	N/A	K11	Loop-link	FALSE	sp|P11021|BIP_HUMAN Endoplasmic (271)(272)/	83.5	32.7	0.852	3	null	1773.86	1	0.0364	-0.015092	-8.5079	1	1
VMEHFIKLYKKK	K10	N/A	K11	Loop-link	FALSE	sp|P11021|BIP_HUMAN Endoplasmic (271)(272)/	78.4	33.1	0.857	3	null	1773.87	1	0.0376	-0.005672	-3.19751	1	1
VMEHFIKLYKKK	K10	N/A	K11	Loop-link	FALSE	sp|P11021|BIP_HUMAN Endoplasmic (271)(272)/	65.1	31.3	0.834	3	null	1789.86	1	0.0982	-0.015236	-8.51233	1	1
VMEHFIKLYKKK	K10	N/A	K11	Loop-link	FALSE	sp|P11021|BIP_HUMAN Endoplasmic (271)(272)/	64.2	33.3	0.86	3	null	1773.86	1	0.122	-0.018692	-10.5374	1	1
VMEHFIKLYKKK	K10	N/A	K11	Loop-link	FALSE	sp|P11021|BIP_HUMAN Endoplasmic (271)(272)/	63.8	33.4	0.86	3	null	1773.86	1	0.151	-0.017882	-10.0807	1	1
VMEHFIKLYKKK	K10	N/A	K11	Loop-link	FALSE	sp|P11021|BIP_HUMAN Endoplasmic (271)(272)/	48.9	33.8	0.865	3	null	1789.87	1	0.309	-0.008366	-4.67407	1	1
VMEHFIKLYKKK	K10	N/A	K11	Loop-link	FALSE	sp|P11021|BIP_HUMAN Endoplasmic (271)(272)/	64.6	33.3	0.859	3	null	1773.86	1	0.393	-0.019112	-10.7741	1	1
VMEHFIKLYKKK	K7	N/A	K10	Loop-link	FALSE	sp|P11021|BIP_HUMAN Endoplasmic (268)(271)/	64.7	31.1	0.832	3	Oxidation[M](2)	1789.86	1	0.0117	-0.010376	-5.79705	1	1
VMEHFIKLYKKK	K7	N/A	K10	Loop-link	FALSE	sp|P11021|BIP_HUMAN Endoplasmic (268)(271)/	62.4	33.6	0.863	3	Oxidation[M](2)	1773.86	1	0.0813	-0.021812	-12.2962	1	1
VMMVAKKFLDAGHK	K6	N/A	K7	Loop-link	FALSE	sp|P30101|PDIA3_HUMAN Protein (288)(289)/	143.2	34.4	0.873	3	null	1784.81	1	0.000542	-0.012335	-6.91104	1	1
VMMVAKKFLDAGHK	K6	N/A	K7	Loop-link	FALSE	sp|P30101|PDIA3_HUMAN Protein (288)(289)/	124	33.1	0.857	3	null	1800.82	1	0.00122	-0.005699	-3.16467	1	1
VMMVAKKFLDAGHK	K6	N/A	K7	Loop-link	FALSE	sp|P30101|PDIA3_HUMAN Protein (288)(289)/	143.3	32.7	0.852	3	null	1784.82	1	0.0044	-0.005015	-2.8098	1	1
VMMVAKKFLDAGHK	K6	N/A	K7	Loop-link	FALSE	sp|P30101|PDIA3_HUMAN Protein (288)(289)/	144.1	34.4	0.873	3	null	1784.81	1	0.00519	-0.012665	-7.09593	1	1
VMMVAKKFLDAGHK	K6	N/A	K7	Loop-link	FALSE	sp|P30101|PDIA3_HUMAN Protein (288)(289)/	143.7	34.4	0.873	3	null	1784.82	1	0.00653	-0.010235	-5.73445	1	1
VMMVAKKFLDAGHK	K6	N/A	K7	Loop-link	FALSE	sp|P30101|PDIA3_HUMAN Protein (288)(289)/	142.8	34.2	0.87	3	null	1784.82	1	0.00894	-0.007475	-4.18808	1	1
VMMVAKKFLDAGHK	K6	N/A	K7	Loop-link	FALSE	sp|P30101|PDIA3_HUMAN Protein (288)(289)/	122.7	33.2	0.858	3	null	1800.8	1	0.0101	-0.017549	-9.745	1	1
VMMVAKKFLDAGHK	K6	N/A	K7	Loop-link	FALSE	sp|P30101|PDIA3_HUMAN Protein (288)(289)/	123.6	32.9	0.854	3	null	1800.82	1	0.0113	-0.004499	-2.49831	1	1
VMMVAKKFLDAGHK	K6	N/A	K7	Loop-link	FALSE	sp|P30101|PDIA3_HUMAN Protein (288)(289)/	121.2	33.3	0.859	3	null	1800.81	1	0.0202	-0.013049	-7.24614	1	1
VMMVAKKFLDAGHK	K6	N/A	K7	Loop-link	FALSE	sp|P30101|PDIA3_HUMAN Protein (288)(289)/	123.2	33.1	0.856	3	null	1800.81	1	0.0224	-0.008459	-4.6973	1	1
VMMVAKKFLDAGHK	K6	N/A	K7	Loop-link	FALSE	sp|P30101|PDIA3_HUMAN Protein (288)(289)/	144.4	34.2	0.87	3	null	1784.81	1	0.0329	-0.012035	-6.74295	1	1
VMMVAKKFLDAGHK	K6	N/A	K7	Loop-link	FALSE	sp|P30101|PDIA3_HUMAN Protein (288)(289)/	129.7	32.7	0.852	3	null	1800.81	1	0.0329	-0.009719	-5.39698	1	1
VMMVAKKFLDAGHK	K6	N/A	K7	Loop-link	FALSE	sp|P30101|PDIA3_HUMAN Protein (288)(289)/	144.2	34.4	0.873	3	null	1784.81	1	0.0599	-0.011285	-6.32274	1	1
VMMVAKKFLDAGHK	K6	N/A	K7	Loop-link	FALSE	sp|P30101|PDIA3_HUMAN Protein (288)(289)/	144.3	33.9	0.867	3	null	1784.81	1	0.0754	-0.013265	-7.4321	1	1
VMMVAKKFLDAGHK	K6	N/A	K7	Loop-link	FALSE	sp|P30101|PDIA3_HUMAN Protein (288)(289)/	144.2	34.1	0.869	3	null	1784.81	1	0.0962	-0.015845	-8.87762	1	1
VMMVAKKFLDAGHK	K6	N/A	K7	Loop-link	FALSE	sp|P30101|PDIA3_HUMAN Protein (288)(289)/	120.5	33.5	0.863	3	null	1800.82	1	0.115	-0.000569	-0.315967	1	1
VMMVAKKFLDAGHK	K6	N/A	K7	Loop-link	FALSE	sp|P30101|PDIA3_HUMAN Protein (288)(289)/	143.3	32.8	0.854	3	null	1784.81	1	0.145	-0.019505	-10.9282	1	1
VMMVAKKFLDAGHK	K6	N/A	K7	Loop-link	FALSE	sp|P30101|PDIA3_HUMAN Protein (288)(289)/	120.6	33.8	0.866	3	null	1800.81	1	0.149	-0.013829	-7.67927	1	1
VMMVAKKFLDAGHK	K6	N/A	K7	Loop-link	FALSE	sp|P30101|PDIA3_HUMAN Protein (288)(289)/	124.5	33.3	0.859	3	null	1800.81	1	0.159	-0.010289	-5.7135	1	1
VMMVAKKFLDAGHK	K6	N/A	K7	Loop-link	FALSE	sp|P30101|PDIA3_HUMAN Protein (288)(289)/	134.3	32.7	0.85	3	null	1800.8	1	0.185	-0.022589	-12.5437	1	1
VMMVAKKFLDAGHK	K6	N/A	K7	Loop-link	FALSE	sp|P30101|PDIA3_HUMAN Protein (288)(289)/	120.6	33.8	0.865	3	null	1800.81	1	0.187	-0.013259	-7.36275	1	1
VMMVAKKFLDAGHK	K6	N/A	K7	Loop-link	FALSE	sp|P30101|PDIA3_HUMAN Protein (288)(289)/	145.2	34.3	0.872	3	null	1784.81	1	0.196	-0.017825	-9.98697	1	1
VMMVAKKFLDAGHK	K6	N/A	K7	Loop-link	FALSE	sp|P30101|PDIA3_HUMAN Protein (288)(289)/	144.8	34.2	0.87	3	null	1784.8	1	0.249	-0.022595	-12.6595	1	1
VMPDGKIQKLIITEETAK	K6	N/A	K9	Loop-link	FALSE	sp|Q9NSD9|SYFB_HUMAN Phenylalanine--tRNA (104)(107)/	150.9	42.2	0.97	3	null	2224.08	1	0.0642	-0.01681	-7.55812	1	1
VMPDGKIQKLIITEETAK	K6	N/A	K9	Loop-link	FALSE	sp|Q9NSD9|SYFB_HUMAN Phenylalanine--tRNA (104)(107)/	150.9	42.3	0.97	3	null	2224.09	1	0.0765	-0.01138	-5.11668	1	1
VMPDGKIQKLIITEETAK	K6	N/A	K9	Loop-link	FALSE	sp|Q9NSD9|SYFB_HUMAN Phenylalanine--tRNA (104)(107)/	150.8	42.4	0.972	3	null	2224.07	1	0.12	-0.02374	-10.674	1	1
VMVTNVTSLLKTVKAVEDEATK	K11	N/A	K14	Loop-link	FALSE	sp|Q9Y490|TLN1_HUMAN Talin-1 (2130)(2133)/	185.6	52.2	0.092	3	null	2586.26	1	0.0473	-0.018521	-7.16126	1	1
VNHVTLSQPKIVKWDRDM	K10	N/A	K13	Loop-link	FALSE	sp|P61769|B2MG_HUMAN Beta-2-microglobulin (111)(114)/	106.2	38.9	0.929	3	Oxidation[M](18)	2392.07	1	0.0138	-0.044699	-18.686	1	1
VNHVTLSQPKIVKWDRDM	K10	N/A	K13	Loop-link	FALSE	sp|P61769|B2MG_HUMAN Beta-2-microglobulin (111)(114)/	110.8	39.2	0.932	3	Oxidation[M](18)	2376.1	1	0.0239	-0.015725	-6.61793	1	1
VNHVTLSQPKIVKWDRDM	K10	N/A	K13	Loop-link	FALSE	sp|P61769|B2MG_HUMAN Beta-2-microglobulin (111)(114)/	110.4	39	0.93	3	Oxidation[M](18)	2376.1	1	0.0712	-0.024665	-10.3804	1	1
VNHVTLSQPKIVKWDRDM	K10	N/A	K13	Loop-link	FALSE	sp|P61769|B2MG_HUMAN Beta-2-microglobulin (111)(114)/	117.8	38.9	0.929	3	Oxidation[M](18)	2376.1	1	0.0861	-0.015725	-6.61793	1	1
VNHVTLSQPKIVKWDRDM	K10	N/A	K13	Loop-link	FALSE	sp|P61769|B2MG_HUMAN Beta-2-microglobulin (111)(114)/	98.1	41.3	0.958	3	Oxidation[M](18)	2392.1	1	0.171	-0.014609	-6.10715	1	1
VNHVTLSQPKIVKWDRDM	K10	N/A	K13	Loop-link	FALSE	sp|P61769|B2MG_HUMAN Beta-2-microglobulin (111)(114)/	98.3	39.3	0.934	3	Oxidation[M](18)	2392.1	1	0.175	-0.017939	-7.49922	1	1
VNHVTLSQPKIVKWDRDM	K10	N/A	K13	Loop-link	FALSE	sp|P61769|B2MG_HUMAN Beta-2-microglobulin (111)(114)/	98.5	41.2	0.958	3	Oxidation[M](18)	2392.09	1	0.18	-0.023249	-9.71901	1	1
VPASKVKDAVEQQGEVKK	K5	N/A	K7	Loop-link	FALSE	sp|Q9NX58|LYAR_HUMAN Cell (173)(175)/	52.2	42.2	0.969	3	null	2150.05	1	0.0395	-0.00571	-2.65575	1	1
VQESLKKQEGLLKNIQVSHQEFSK	K6	N/A	K7	Loop-link	FALSE	sp|Q8WUM4|PDC6I_HUMAN Programmed (620)(621)/	83	41.9	0.966	4	null	3007.48	1	0.0111	-0.012288	-4.0858	1	1
VQVEYKGETKSFYPEEVSSMVLTK	K6	N/A	K10	Loop-link	FALSE	sp|P11142|HSP7C_HUMAN Heat (108)(112)/	135.3	50	0.065	3	Oxidation[M](20)	3004.33	1	5.34e-05	-0.023651	-7.87223	1	1
VQVEYKGETKSFYPEEVSSMVLTK	K6	N/A	K10	Loop-link	FALSE	sp|P11142|HSP7C_HUMAN Heat (108)(112)/	147.8	50.4	0.07	3	Oxidation[M](20)	2988.34	1	0.00576	-0.018136	-6.06888	1	1
VQVEYKGETKSFYPEEVSSMVLTK	K6	N/A	K10	Loop-link	FALSE	sp|P11142|HSP7C_HUMAN Heat (108)(112)/	147.7	48.8	0.05	3	Oxidation[M](20)	2988.36	1	0.0576	-0.001906	-0.637808	1	1
VQVEYKGETKSFYPEEVSSMVLTK	K6	N/A	K10	Loop-link	FALSE	sp|P11142|HSP7C_HUMAN Heat (108)(112)/	148.3	49.3	0.057	3	Oxidation[M](20)	2988.34	1	0.103	-0.026116	-8.73924	1	1
VQVEYKGETKSFYPEEVSSMVLTK	K6	N/A	K10	Loop-link	FALSE	sp|P11142|HSP7C_HUMAN Heat (108)(112)/	147.3	49	0.053	3	Oxidation[M](20)	2988.33	1	0.113	-0.032686	-10.9378	1	1
VQVEYKGETKSFYPEEVSSMVLTK	K6	N/A	K10	Loop-link	FALSE	sp|P11142|HSP7C_HUMAN Heat (108)(112)/	147.3	50.1	0.066	3	Oxidation[M](20)	2988.34	1	0.234	-0.018826	-6.29977	1	1
VQVSYKGETKAFYPEEISSMVLTK	K6	N/A	K10	Loop-link	FALSE	sp|P0DMV8|HS71A_HUMAN Heat (108)(112)/	160	49.6	0.06	3	null	2944.35	1	0.00434	-0.020938	-7.11119	1	1
VQVSYKGETKAFYPEEISSMVLTK	K6	N/A	K10	Loop-link	FALSE	sp|P0DMV8|HS71A_HUMAN Heat (108)(112)/	160	49.5	0.059	3	null	2944.35	1	0.0773	-0.020668	-7.01949	1	1
VQVSYKGETKAFYPEEISSMVLTK	K6	N/A	K10	Loop-link	FALSE	sp|P0DMV8|HS71A_HUMAN Heat (108)(112)/	159.8	49.7	0.06	3	null	2944.35	1	0.103	-0.020428	-6.93798	1	1
VREEFKELKAR	K6	N/A	K9	Loop-link	FALSE	sp|P02545|LMNA_HUMAN Prelamin-A/C (114)(117)/	68.9	30	0.88	3	null	1614.76	1	0.0999	-0.009135	-5.65716	1	1
VREEVPLELVEAHVKKVQEAAR	K15	N/A	K16	Loop-link	FALSE	sp|Q92922|SMRC1_HUMAN SWI/SNF (739)(740)/	156.7	53.4	0.06	3	null	2739.36	1	0.00126	-0.023662	-8.6377	1	1
VREEVPLELVEAHVKKVQEAAR	K15	N/A	K16	Loop-link	FALSE	sp|Q92922|SMRC1_HUMAN SWI/SNF (739)(740)/	156.7	52.6	0.097	3	null	2739.38	1	0.00342	-0.009952	-3.63293	1	1
VREEVPLELVEAHVKKVQEAAR	K15	N/A	K16	Loop-link	FALSE	sp|Q92922|SMRC1_HUMAN SWI/SNF (739)(740)/	156.6	52.9	0	3	null	2739.38	1	0.0964	-0.007402	-2.70207	1	1
VRTELADKVTKLQVELDNVTGLLSQSDSK	K8	N/A	K11	Loop-link	FALSE	sp|P35579|MYH9_HUMAN Myosin-9 (1274)(1277)/	186	55.8	0.35	3	null	3396.68	1	9.92e-05	-0.011115	-3.2723	1	1
VRTELADKVTKLQVELDNVTGLLSQSDSK	K8	N/A	K11	Loop-link	FALSE	sp|P35579|MYH9_HUMAN Myosin-9 (1274)(1277)/	186.9	55.9	0.37	3	null	3396.67	1	0.000509	-0.019035	-5.60398	1	1
VRTELADKVTKLQVELDNVTGLLSQSDSK	K8	N/A	K11	Loop-link	FALSE	sp|P35579|MYH9_HUMAN Myosin-9 (1274)(1277)/	185.7	56	0.37	3	null	3396.68	1	0.00331	-0.012675	-3.73157	1	1
VRTELADKVTKLQVELDNVTGLLSQSDSK	K8	N/A	K11	Loop-link	FALSE	sp|P35579|MYH9_HUMAN Myosin-9 (1274)(1277)/	185.8	54.2	0.6	3	null	3396.67	1	0.00429	-0.025545	-7.52055	1	1
VRTELADKVTKLQVELDNVTGLLSQSDSK	K8	N/A	K11	Loop-link	FALSE	sp|P35579|MYH9_HUMAN Myosin-9 (1274)(1277)/	187	55.8	0.35	3	null	3396.68	1	0.00432	-0.010395	-3.06033	1	1
VRTELADKVTKLQVELDNVTGLLSQSDSK	K8	N/A	K11	Loop-link	FALSE	sp|P35579|MYH9_HUMAN Myosin-9 (1274)(1277)/	188.4	55.9	0.36	3	null	3396.68	1	0.00469	-0.018075	-5.32135	1	1
VRTELADKVTKLQVELDNVTGLLSQSDSK	K8	N/A	K11	Loop-link	FALSE	sp|P35579|MYH9_HUMAN Myosin-9 (1274)(1277)/	186.9	56.9	0.49	3	null	3396.67	1	0.00481	-0.019905	-5.86011	1	1
VRTELADKVTKLQVELDNVTGLLSQSDSK	K8	N/A	K11	Loop-link	FALSE	sp|P35579|MYH9_HUMAN Myosin-9 (1274)(1277)/	187.4	55.7	0.35	3	null	3396.68	1	0.00595	-0.011025	-3.2458	1	1
VRTELADKVTKLQVELDNVTGLLSQSDSK	K8	N/A	K11	Loop-link	FALSE	sp|P35579|MYH9_HUMAN Myosin-9 (1274)(1277)/	187.3	56.2	0.4	3	null	3396.68	1	0.00958	-0.016815	-4.9504	1	1
VRTELADKVTKLQVELDNVTGLLSQSDSK	K8	N/A	K11	Loop-link	FALSE	sp|P35579|MYH9_HUMAN Myosin-9 (1274)(1277)/	187.7	54.2	0.7	3	null	3396.67	1	0.012	-0.026235	-7.72369	1	1
VRTELADKVTKLQVELDNVTGLLSQSDSK	K8	N/A	K11	Loop-link	FALSE	sp|P35579|MYH9_HUMAN Myosin-9 (1274)(1277)/	186.9	55.2	0.29	3	null	3396.68	1	0.0145	-0.011115	-3.2723	1	1
VRTELADKVTKLQVELDNVTGLLSQSDSK	K8	N/A	K11	Loop-link	FALSE	sp|P35579|MYH9_HUMAN Myosin-9 (1274)(1277)/	186.9	54	0.3	3	null	3396.68	1	0.0153	-0.016665	-4.90624	1	1
VRTELADKVTKLQVELDNVTGLLSQSDSK	K8	N/A	K11	Loop-link	FALSE	sp|P35579|MYH9_HUMAN Myosin-9 (1274)(1277)/	186.8	55.8	0.35	3	null	3396.68	1	0.0228	-0.012975	-3.81989	1	1
VRTELADKVTKLQVELDNVTGLLSQSDSK	K8	N/A	K11	Loop-link	FALSE	sp|P35579|MYH9_HUMAN Myosin-9 (1274)(1277)/	188.6	55.9	0.37	3	null	3396.68	1	0.027	-0.009015	-2.65405	1	1
VRTELADKVTKLQVELDNVTGLLSQSDSK	K8	N/A	K11	Loop-link	FALSE	sp|P35579|MYH9_HUMAN Myosin-9 (1274)(1277)/	187.2	55.5	0.32	3	null	3396.67	1	0.0354	-0.023475	-6.91113	1	1
VRTELADKVTKLQVELDNVTGLLSQSDSK	K8	N/A	K11	Loop-link	FALSE	sp|P35579|MYH9_HUMAN Myosin-9 (1274)(1277)/	186.9	56.3	0.42	3	null	3396.68	1	0.037	-0.011295	-3.32529	1	1
VRTELADKVTKLQVELDNVTGLLSQSDSK	K8	N/A	K11	Loop-link	FALSE	sp|P35579|MYH9_HUMAN Myosin-9 (1274)(1277)/	189.5	55.6	0.33	3	null	3396.68	1	0.0405	-0.008805	-2.59223	1	1
VRTELADKVTKLQVELDNVTGLLSQSDSK	K8	N/A	K11	Loop-link	FALSE	sp|P35579|MYH9_HUMAN Myosin-9 (1274)(1277)/	186.3	54.2	0.6	3	null	3396.66	1	0.043	-0.032595	-9.5961	1	1
VRTELADKVTKLQVELDNVTGLLSQSDSK	K8	N/A	K11	Loop-link	FALSE	sp|P35579|MYH9_HUMAN Myosin-9 (1274)(1277)/	189.7	56.1	0.4	3	null	3396.69	1	0.0522	-0.005475	-1.61186	1	1
VRTELADKVTKLQVELDNVTGLLSQSDSK	K8	N/A	K11	Loop-link	FALSE	sp|P35579|MYH9_HUMAN Myosin-9 (1274)(1277)/	186.8	55.9	0.37	3	null	3396.67	1	0.0607	-0.022905	-6.74332	1	1
VRTELADKVTKLQVELDNVTGLLSQSDSK	K8	N/A	K11	Loop-link	FALSE	sp|P35579|MYH9_HUMAN Myosin-9 (1274)(1277)/	188.1	55.5	0.32	3	null	3396.68	1	0.0979	-0.016275	-4.79143	1	1
VSFELFADKVPKTAENFR	K9	N/A	K12	Loop-link	FALSE	sp|P62937|PPIA_HUMAN Peptidyl-prolyl (28)(31)/	152.2	44	0.99	3	null	2308.06	1	0.0646	-0.01253	-5.42878	1	1
VSVFFGGLSIKKDEEVLKK	K11	N/A	K12	Loop-link	FALSE	sp|O00148|DX39A_HUMAN ATP-dependent (154)(155)/	160	39.7	0.939	3	null	2333.17	1	0.000948	-0.016195	-6.94116	1	1
VTAPDVDLHLKAPKIGFSGPK	K11	N/A	K14	Loop-link	FALSE	sp|Q09666|AHNK_HUMAN Neuroblast (4926)(4929)/	131.6	41.6	0.962	3	null	2400.16	1	0.0244	-0.03688	-15.3654	1	1
VTHELQAMKDKIKENSEK	K11	N/A	K13	Loop-link	FALSE	sp|P17980|PRS6A_HUMAN 26S (72)(74)/	87.2	38	0.97	3	null	2338.07	1	0.0704	-0.011156	-4.77144	1	1
VTHELQAMKDKIKENSEK	K9	N/A	K11	Loop-link	FALSE	sp|P17980|PRS6A_HUMAN 26S (70)(72)/	86.8	38	0.98	3	null	2338.06	1	0.0179	-0.017936	-7.67126	1	1
VVEKKTKPYIQVDIGGGQTK	K4	N/A	K5	Loop-link	FALSE	sp|P11021|BIP_HUMAN Endoplasmic (122)(123)/	92	41.1	0.955	3	null	2398.2	1	1.34e-11	-0.008257	-3.44299	1	1
VVEKKTKPYIQVDIGGGQTK	K4	N/A	K5	Loop-link	FALSE	sp|P11021|BIP_HUMAN Endoplasmic (122)(123)/	91.5	40.8	0.95	3	null	2398.18	1	5.33e-11	-0.026497	-11.0487	1	1
VVEKKTKPYIQVDIGGGQTK	K4	N/A	K5	Loop-link	FALSE	sp|P11021|BIP_HUMAN Endoplasmic (122)(123)/	91.5	40.9	0.954	3	null	2398.21	1	1.4e-09	0.002963	1.23551	1	1
VVEKKTKPYIQVDIGGGQTK	K4	N/A	K5	Loop-link	FALSE	sp|P11021|BIP_HUMAN Endoplasmic (122)(123)/	90.4	41.3	0.959	3	null	2398.18	1	1.92e-09	-0.023767	-9.91033	1	1
VVEKKTKPYIQVDIGGGQTK	K4	N/A	K5	Loop-link	FALSE	sp|P11021|BIP_HUMAN Endoplasmic (122)(123)/	91.5	40.9	0.954	3	null	2398.19	1	1.48e-08	-0.011647	-4.85655	1	1
VVEKKTKPYIQVDIGGGQTK	K4	N/A	K5	Loop-link	FALSE	sp|P11021|BIP_HUMAN Endoplasmic (122)(123)/	91.9	39.7	0.939	3	null	2398.18	1	3.45e-08	-0.025897	-10.7985	1	1
VVEKKTKPYIQVDIGGGQTK	K4	N/A	K5	Loop-link	FALSE	sp|P11021|BIP_HUMAN Endoplasmic (122)(123)/	87.9	41.3	0.959	3	null	2398.2	1	4.72e-07	-0.008797	-3.66816	1	1
VVEKKTKPYIQVDIGGGQTK	K4	N/A	K5	Loop-link	FALSE	sp|P11021|BIP_HUMAN Endoplasmic (122)(123)/	87.6	41.2	0.957	3	null	2398.18	1	5.28e-07	-0.024907	-10.3857	1	1
VVEKKTKPYIQVDIGGGQTK	K4	N/A	K5	Loop-link	FALSE	sp|P11021|BIP_HUMAN Endoplasmic (122)(123)/	88.4	41.3	0.959	3	null	2398.19	1	1.03e-06	-0.015577	-6.49527	1	1
VVEKKTKPYIQVDIGGGQTK	K4	N/A	K5	Loop-link	FALSE	sp|P11021|BIP_HUMAN Endoplasmic (122)(123)/	88.8	41.3	0.959	3	null	2398.2	1	1.72e-06	-0.007717	-3.21782	1	1
VVEKKTKPYIQVDIGGGQTK	K4	N/A	K5	Loop-link	FALSE	sp|P11021|BIP_HUMAN Endoplasmic (122)(123)/	90.2	39.7	0.938	3	null	2398.18	1	1.81e-06	-0.029317	-12.2246	1	1
VVEKKTKPYIQVDIGGGQTK	K4	N/A	K5	Loop-link	FALSE	sp|P11021|BIP_HUMAN Endoplasmic (122)(123)/	90	41.1	0.956	3	null	2398.18	1	2.12e-06	-0.023887	-9.96036	1	1
VVEKKTKPYIQVDIGGGQTK	K4	N/A	K5	Loop-link	FALSE	sp|P11021|BIP_HUMAN Endoplasmic (122)(123)/	88.6	40.1	0.943	3	null	2398.18	1	2.62e-06	-0.022057	-9.19729	1	1
VVEKKTKPYIQVDIGGGQTK	K4	N/A	K5	Loop-link	FALSE	sp|P11021|BIP_HUMAN Endoplasmic (122)(123)/	91.7	39.7	0.939	3	null	2398.19	1	7.38e-06	-0.010447	-4.35617	1	1
VVEKKTKPYIQVDIGGGQTK	K4	N/A	K5	Loop-link	FALSE	sp|P11021|BIP_HUMAN Endoplasmic (122)(123)/	92.8	40.6	0.95	3	null	2398.18	1	8.28e-06	-0.024067	-10.0354	1	1
VVEKKTKPYIQVDIGGGQTK	K4	N/A	K5	Loop-link	FALSE	sp|P11021|BIP_HUMAN Endoplasmic (122)(123)/	92.7	40.6	0.949	3	null	2398.21	1	1.11e-05	5.3e-05	0.0221	1	1
VVEKKTKPYIQVDIGGGQTK	K4	N/A	K5	Loop-link	FALSE	sp|P11021|BIP_HUMAN Endoplasmic (122)(123)/	90.7	41.4	0.959	3	null	2398.19	1	2.16e-05	-0.015127	-6.30763	1	1
VVEKKTKPYIQVDIGGGQTK	K4	N/A	K5	Loop-link	FALSE	sp|P11021|BIP_HUMAN Endoplasmic (122)(123)/	88	40	0.942	3	null	2398.19	1	2.79e-05	-0.013477	-5.61962	1	1
VVEKKTKPYIQVDIGGGQTK	K4	N/A	K5	Loop-link	FALSE	sp|P11021|BIP_HUMAN Endoplasmic (122)(123)/	89.6	41.1	0.956	3	null	2398.19	1	3.57e-05	-0.014317	-5.96988	1	1
VVEKKTKPYIQVDIGGGQTK	K4	N/A	K5	Loop-link	FALSE	sp|P11021|BIP_HUMAN Endoplasmic (122)(123)/	93.1	40.9	0.954	3	null	2398.19	1	7.11e-05	-0.016537	-6.89557	1	1
VVEKKTKPYIQVDIGGGQTK	K4	N/A	K5	Loop-link	FALSE	sp|P11021|BIP_HUMAN Endoplasmic (122)(123)/	89.4	40.6	0.95	3	null	2398.19	1	8.52e-05	-0.020017	-8.34666	1	1
VVEKKTKPYIQVDIGGGQTK	K4	N/A	K5	Loop-link	FALSE	sp|P11021|BIP_HUMAN Endoplasmic (122)(123)/	90.3	41.2	0.957	3	null	2398.19	1	0.000119	-0.017347	-7.23333	1	1
VVEKKTKPYIQVDIGGGQTK	K4	N/A	K5	Loop-link	FALSE	sp|P11021|BIP_HUMAN Endoplasmic (122)(123)/	89.8	41.2	0.957	3	null	2398.19	1	0.000203	-0.016507	-6.88306	1	1
VVEKKTKPYIQVDIGGGQTK	K4	N/A	K5	Loop-link	FALSE	sp|P11021|BIP_HUMAN Endoplasmic (122)(123)/	83	42	0.968	3	null	2398.18	1	0.000369	-0.021097	-8.797	1	1
VVEKKTKPYIQVDIGGGQTK	K4	N/A	K5	Loop-link	FALSE	sp|P11021|BIP_HUMAN Endoplasmic (122)(123)/	92.2	41.3	0.959	3	null	2398.18	1	0.000462	-0.023887	-9.96036	1	1
VVEKKTKPYIQVDIGGGQTK	K4	N/A	K5	Loop-link	FALSE	sp|P11021|BIP_HUMAN Endoplasmic (122)(123)/	91.2	41.3	0.959	3	null	2398.19	1	0.000477	-0.017737	-7.39595	1	1
VVEKKTKPYIQVDIGGGQTK	K4	N/A	K5	Loop-link	FALSE	sp|P11021|BIP_HUMAN Endoplasmic (122)(123)/	92.2	41.4	0.96	3	null	2398.2	1	0.00194	-0.005347	-2.22958	1	1
VVEKKTKPYIQVDIGGGQTK	K4	N/A	K5	Loop-link	FALSE	sp|P11021|BIP_HUMAN Endoplasmic (122)(123)/	90.3	40.8	0.952	3	null	2398.19	1	0.00308	-0.019477	-8.12149	1	1
VVEKKTKPYIQVDIGGGQTK	K4	N/A	K5	Loop-link	FALSE	sp|P11021|BIP_HUMAN Endoplasmic (122)(123)/	83	42	0.967	3	null	2398.19	1	0.00435	-0.012847	-5.35692	1	1
VVEKKTKPYIQVDIGGGQTK	K4	N/A	K5	Loop-link	FALSE	sp|P11021|BIP_HUMAN Endoplasmic (122)(123)/	92.3	40.6	0.949	3	null	2398.19	1	0.00484	-0.017167	-7.15827	1	1
VVEKKTKPYIQVDIGGGQTK	K4	N/A	K5	Loop-link	FALSE	sp|P11021|BIP_HUMAN Endoplasmic (122)(123)/	92.8	41.3	0.958	3	null	2398.19	1	0.00589	-0.011737	-4.89408	1	1
VVEKKTKPYIQVDIGGGQTK	K4	N/A	K5	Loop-link	FALSE	sp|P11021|BIP_HUMAN Endoplasmic (122)(123)/	93	41.3	0.958	3	null	2398.2	1	0.0104	-0.006487	-2.70494	1	1
VVEKKTKPYIQVDIGGGQTK	K4	N/A	K5	Loop-link	FALSE	sp|P11021|BIP_HUMAN Endoplasmic (122)(123)/	92.6	40.3	0.947	3	null	2398.19	1	0.042	-0.014077	-5.86981	1	1
VVEKKTKPYIQVDIGGGQTK	K4	N/A	K5	Loop-link	FALSE	sp|P11021|BIP_HUMAN Endoplasmic (122)(123)/	90	39.5	0.936	3	null	2398.17	1	0.0473	-0.038227	-15.9398	1	1
VVEKKTKPYIQVDIGGGQTK	K4	N/A	K5	Loop-link	FALSE	sp|P11021|BIP_HUMAN Endoplasmic (122)(123)/	83.2	40.7	0.95	3	null	2398.18	1	0.065	-0.028417	-11.8493	1	1
VVEKKTKPYIQVDIGGGQTK	K4	N/A	K5	Loop-link	FALSE	sp|P11021|BIP_HUMAN Endoplasmic (122)(123)/	196.5	40.7	0.95	3	null	2398.16	1	0.0694	-0.043507	-18.1415	1	1
VVEKKTKPYIQVDIGGGQTK	K4	N/A	K5	Loop-link	FALSE	sp|P11021|BIP_HUMAN Endoplasmic (122)(123)/	90	39.6	0.937	3	null	2398.16	1	0.104	-0.041377	-17.2533	1	1
VVEKKTKPYIQVDIGGGQTK	K4	N/A	K5	Loop-link	FALSE	sp|P11021|BIP_HUMAN Endoplasmic (122)(123)/	92.6	39.3	0.933	3	null	2398.21	1	0.24	0.003983	1.66082	1	1
VVEKKTKPYIQVDIGGGQTK	K4	N/A	K5	Loop-link	FALSE	sp|P11021|BIP_HUMAN Endoplasmic (122)(123)/	92.5	40.1	0.944	3	null	2398.2	1	0.273	-0.000367	-0.153031	1	1
VVIIGAGKPAAVVLQTKGSPESR	K8	N/A	K17	Loop-link	FALSE	sp|Q14697|GANAB_HUMAN Neutral (899)(908)/	92.8	54	0.4	3	null	2487.29	1	0.192	-0.013117	-5.27359	1	1
VVKQASEGPLKGILGYTEHQVVSSDFNSDTHSSTFDAGAGIALNDHFVK	K3	N/A	K11	Loop-link	FALSE	sp|P04406|G3P_HUMAN Glyceraldehyde-3-phosphate (263)(271)/	166.6	65	0.247	5	null	5383.49	1	0.0126	-0.02681	-4.98001	1	1
VVKQASEGPLKGILGYTEHQVVSSDFNSDTHSSTFDAGAGIALNDHFVK	K3	N/A	K11	Loop-link	FALSE	sp|P04406|G3P_HUMAN Glyceraldehyde-3-phosphate (263)(271)/	168.7	65.2	0.249	5	null	5383.5	1	0.028	-0.02111	-3.92123	1	1
VVKQASEGPLKGILGYTEHQVVSSDFNSDTHSSTFDAGAGIALNDHFVK	K3	N/A	K11	Loop-link	FALSE	sp|P04406|G3P_HUMAN Glyceraldehyde-3-phosphate (263)(271)/	167	65	0.247	5	null	5383.51	1	0.0451	-0.00736	-1.36713	1	1
VVLKSKDDQVTVIGAGVTLHEALAAAELLK	K4	N/A	K6	Loop-link	FALSE	sp|P29401|TKT_HUMAN Transketolase (497)(499)/	185.6	69.9	0.305	3	null	3298.74	1	0.000187	0.001897	0.575069	1	1
VVLKSKDDQVTVIGAGVTLHEALAAAELLK	K4	N/A	K6	Loop-link	FALSE	sp|P29401|TKT_HUMAN Transketolase (497)(499)/	189.1	69.8	0.303	3	null	3298.72	1	0.00123	-0.010343	-3.13545	1	1
VVLKSKDDQVTVIGAGVTLHEALAAAELLK	K4	N/A	K6	Loop-link	FALSE	sp|P29401|TKT_HUMAN Transketolase (497)(499)/	184.8	69.8	0.304	3	null	3298.72	1	0.0016	-0.011123	-3.3719	1	1
VVLKSKDDQVTVIGAGVTLHEALAAAELLK	K4	N/A	K6	Loop-link	FALSE	sp|P29401|TKT_HUMAN Transketolase (497)(499)/	183	69.8	0.304	3	null	3298.72	1	0.0018	-0.008333	-2.52612	1	1
VVLKSKDDQVTVIGAGVTLHEALAAAELLK	K4	N/A	K6	Loop-link	FALSE	sp|P29401|TKT_HUMAN Transketolase (497)(499)/	186.5	69.8	0.304	3	null	3298.72	1	0.00198	-0.008543	-2.58978	1	1
VVLKSKDDQVTVIGAGVTLHEALAAAELLK	K4	N/A	K6	Loop-link	FALSE	sp|P29401|TKT_HUMAN Transketolase (497)(499)/	182.2	69.8	0.304	3	null	3298.72	1	0.00246	-0.017993	-5.45452	1	1
VVLKSKDDQVTVIGAGVTLHEALAAAELLK	K4	N/A	K6	Loop-link	FALSE	sp|P29401|TKT_HUMAN Transketolase (497)(499)/	194.7	69.7	0.302	3	null	3298.72	1	0.0028	-0.011423	-3.46284	1	1
VVLKSKDDQVTVIGAGVTLHEALAAAELLK	K4	N/A	K6	Loop-link	FALSE	sp|P29401|TKT_HUMAN Transketolase (497)(499)/	180.9	69.7	0.303	3	null	3298.72	1	0.00382	-0.017423	-5.28172	1	1
VVLKSKDDQVTVIGAGVTLHEALAAAELLK	K4	N/A	K6	Loop-link	FALSE	sp|P29401|TKT_HUMAN Transketolase (497)(499)/	200.7	69.4	0.3	3	null	3298.72	1	0.00452	-0.010463	-3.17182	1	1
VVLKSKDDQVTVIGAGVTLHEALAAAELLK	K4	N/A	K6	Loop-link	FALSE	sp|P29401|TKT_HUMAN Transketolase (497)(499)/	181.8	69.8	0.304	3	null	3298.72	1	0.00508	-0.015473	-4.69059	1	1
VVLKSKDDQVTVIGAGVTLHEALAAAELLK	K4	N/A	K6	Loop-link	FALSE	sp|P29401|TKT_HUMAN Transketolase (497)(499)/	191.2	69.8	0.304	3	null	3298.72	1	0.0051	-0.013793	-4.1813	1	1
VVLKSKDDQVTVIGAGVTLHEALAAAELLK	K4	N/A	K6	Loop-link	FALSE	sp|P29401|TKT_HUMAN Transketolase (497)(499)/	183.1	69.6	0.302	3	null	3298.72	1	0.0056	-0.008903	-2.69891	1	1
VVLKSKDDQVTVIGAGVTLHEALAAAELLK	K4	N/A	K6	Loop-link	FALSE	sp|P29401|TKT_HUMAN Transketolase (497)(499)/	194.2	69.7	0.302	3	null	3298.72	1	0.00571	-0.014993	-4.54508	1	1
VVLKSKDDQVTVIGAGVTLHEALAAAELLK	K4	N/A	K6	Loop-link	FALSE	sp|P29401|TKT_HUMAN Transketolase (497)(499)/	189.9	69.7	0.303	3	null	3298.72	1	0.00651	-0.013403	-4.06308	1	1
VVLKSKDDQVTVIGAGVTLHEALAAAELLK	K4	N/A	K6	Loop-link	FALSE	sp|P29401|TKT_HUMAN Transketolase (497)(499)/	201.6	69.6	0.302	3	null	3298.71	1	0.00805	-0.022223	-6.73683	1	1
VVLKSKDDQVTVIGAGVTLHEALAAAELLK	K4	N/A	K6	Loop-link	FALSE	sp|P29401|TKT_HUMAN Transketolase (497)(499)/	183.5	69.9	0.305	3	null	3298.72	1	0.00951	-0.008603	-2.60797	1	1
VVLKSKDDQVTVIGAGVTLHEALAAAELLK	K4	N/A	K6	Loop-link	FALSE	sp|P29401|TKT_HUMAN Transketolase (497)(499)/	196	69.6	0.3	3	null	3298.72	1	0.0101	-0.015503	-4.69968	1	1
VVLKSKDDQVTVIGAGVTLHEALAAAELLK	K4	N/A	K6	Loop-link	FALSE	sp|P29401|TKT_HUMAN Transketolase (497)(499)/	189.5	69.7	0.303	3	null	3298.73	1	0.0117	-0.005693	-1.72581	1	1
VVLKSKDDQVTVIGAGVTLHEALAAAELLK	K4	N/A	K6	Loop-link	FALSE	sp|P29401|TKT_HUMAN Transketolase (497)(499)/	182.6	69.8	0.304	3	null	3298.72	1	0.0127	-0.016133	-4.89067	1	1
VVLKSKDDQVTVIGAGVTLHEALAAAELLK	K4	N/A	K6	Loop-link	FALSE	sp|P29401|TKT_HUMAN Transketolase (497)(499)/	182.7	69.5	0.3	3	null	3298.73	1	0.013	-0.006953	-2.10778	1	1
VVLKSKDDQVTVIGAGVTLHEALAAAELLK	K4	N/A	K6	Loop-link	FALSE	sp|P29401|TKT_HUMAN Transketolase (497)(499)/	201.2	69.5	0.3	3	null	3298.73	1	0.0146	-0.008213	-2.48974	1	1
VVLKSKDDQVTVIGAGVTLHEALAAAELLK	K4	N/A	K6	Loop-link	FALSE	sp|P29401|TKT_HUMAN Transketolase (497)(499)/	187.8	69.8	0.303	3	null	3298.71	1	0.0181	-0.021623	-6.55494	1	1
VVLKSKDDQVTVIGAGVTLHEALAAAELLK	K4	N/A	K6	Loop-link	FALSE	sp|P29401|TKT_HUMAN Transketolase (497)(499)/	185.7	69.4	0.299	3	null	3298.72	1	0.0181	-0.010733	-3.25367	1	1
VVLKSKDDQVTVIGAGVTLHEALAAAELLK	K4	N/A	K6	Loop-link	FALSE	sp|P29401|TKT_HUMAN Transketolase (497)(499)/	197.3	69.5	0.3	3	null	3298.72	1	0.0182	-0.014393	-4.36319	1	1
VVLKSKDDQVTVIGAGVTLHEALAAAELLK	K4	N/A	K6	Loop-link	FALSE	sp|P29401|TKT_HUMAN Transketolase (497)(499)/	186.2	69.4	0.299	3	null	3298.73	1	0.0203	-0.007583	-2.29876	1	1
VVLKSKDDQVTVIGAGVTLHEALAAAELLK	K4	N/A	K6	Loop-link	FALSE	sp|P29401|TKT_HUMAN Transketolase (497)(499)/	191.7	69.8	0.303	3	null	3298.72	1	0.0206	-0.010793	-3.27186	1	1
VVLKSKDDQVTVIGAGVTLHEALAAAELLK	K4	N/A	K6	Loop-link	FALSE	sp|P29401|TKT_HUMAN Transketolase (497)(499)/	184	69.5	0.3	3	null	3298.71	1	0.0213	-0.018353	-5.56365	1	1
VVLKSKDDQVTVIGAGVTLHEALAAAELLK	K4	N/A	K6	Loop-link	FALSE	sp|P29401|TKT_HUMAN Transketolase (497)(499)/	187.9	69.4	0.299	3	null	3298.75	1	0.0244	0.015817	4.79487	1	1
VVLKSKDDQVTVIGAGVTLHEALAAAELLK	K4	N/A	K6	Loop-link	FALSE	sp|P29401|TKT_HUMAN Transketolase (497)(499)/	196.4	69.6	0.302	3	null	3298.72	1	0.0251	-0.015023	-4.55417	1	1
VVLKSKDDQVTVIGAGVTLHEALAAAELLK	K4	N/A	K6	Loop-link	FALSE	sp|P29401|TKT_HUMAN Transketolase (497)(499)/	185.3	69.4	0.299	3	null	3298.73	1	0.0259	-0.005573	-1.68944	1	1
VVLKSKDDQVTVIGAGVTLHEALAAAELLK	K4	N/A	K6	Loop-link	FALSE	sp|P29401|TKT_HUMAN Transketolase (497)(499)/	205.5	69.4	0.299	3	null	3298.71	1	0.0284	-0.020843	-6.31849	1	1
VVLKSKDDQVTVIGAGVTLHEALAAAELLK	K4	N/A	K6	Loop-link	FALSE	sp|P29401|TKT_HUMAN Transketolase (497)(499)/	193.3	69.2	0.297	3	null	3298.73	1	0.0286	-0.002993	-0.907318	1	1
VVLKSKDDQVTVIGAGVTLHEALAAAELLK	K4	N/A	K6	Loop-link	FALSE	sp|P29401|TKT_HUMAN Transketolase (497)(499)/	190.4	69.7	0.302	3	null	3298.72	1	0.0287	-0.010733	-3.25367	1	1
VVLKSKDDQVTVIGAGVTLHEALAAAELLK	K4	N/A	K6	Loop-link	FALSE	sp|P29401|TKT_HUMAN Transketolase (497)(499)/	199	69.2	0.297	3	null	3298.73	1	0.0298	0.000787	0.238576	1	1
VVLKSKDDQVTVIGAGVTLHEALAAAELLK	K4	N/A	K6	Loop-link	FALSE	sp|P29401|TKT_HUMAN Transketolase (497)(499)/	182.3	69.6	0.302	3	null	3298.72	1	0.0318	-0.011873	-3.59926	1	1
VVLKSKDDQVTVIGAGVTLHEALAAAELLK	K4	N/A	K6	Loop-link	FALSE	sp|P29401|TKT_HUMAN Transketolase (497)(499)/	199.4	69.5	0.3	3	null	3298.71	1	0.0357	-0.026453	-8.01914	1	1
VVLKSKDDQVTVIGAGVTLHEALAAAELLK	K4	N/A	K6	Loop-link	FALSE	sp|P29401|TKT_HUMAN Transketolase (497)(499)/	184.4	69.5	0.3	3	null	3298.72	1	0.0358	-0.016553	-5.01799	1	1
VVLKSKDDQVTVIGAGVTLHEALAAAELLK	K4	N/A	K6	Loop-link	FALSE	sp|P29401|TKT_HUMAN Transketolase (497)(499)/	204.2	69.5	0.3	3	null	3298.72	1	0.041	-0.014363	-4.3541	1	1
VVLKSKDDQVTVIGAGVTLHEALAAAELLK	K4	N/A	K6	Loop-link	FALSE	sp|P29401|TKT_HUMAN Transketolase (497)(499)/	200.3	69.4	0.3	3	null	3298.73	1	0.0412	-0.000263	-0.079728	1	1
VVLKSKDDQVTVIGAGVTLHEALAAAELLK	K4	N/A	K6	Loop-link	FALSE	sp|P29401|TKT_HUMAN Transketolase (497)(499)/	195.8	69.3	0.298	3	null	3298.73	1	0.0413	-0.007703	-2.33514	1	1
VVLKSKDDQVTVIGAGVTLHEALAAAELLK	K4	N/A	K6	Loop-link	FALSE	sp|P29401|TKT_HUMAN Transketolase (497)(499)/	193.4	69.7	0.302	3	null	3298.72	1	0.0417	-0.013673	-4.14492	1	1
VVLKSKDDQVTVIGAGVTLHEALAAAELLK	K4	N/A	K6	Loop-link	FALSE	sp|P29401|TKT_HUMAN Transketolase (497)(499)/	188.3	69.2	0.297	3	null	3298.7	1	0.0426	-0.035603	-10.7929	1	1
VVLKSKDDQVTVIGAGVTLHEALAAAELLK	K4	N/A	K6	Loop-link	FALSE	sp|P29401|TKT_HUMAN Transketolase (497)(499)/	193.8	69.7	0.303	3	null	3298.72	1	0.0494	-0.008543	-2.58978	1	1
VVLKSKDDQVTVIGAGVTLHEALAAAELLK	K4	N/A	K6	Loop-link	FALSE	sp|P29401|TKT_HUMAN Transketolase (497)(499)/	193	69.8	0.304	3	null	3298.73	1	0.0498	-0.004193	-1.27109	1	1
VVLKSKDDQVTVIGAGVTLHEALAAAELLK	K4	N/A	K6	Loop-link	FALSE	sp|P29401|TKT_HUMAN Transketolase (497)(499)/	187	69.4	0.299	3	null	3298.72	1	0.0525	-0.008783	-2.66254	1	1
VVLKSKDDQVTVIGAGVTLHEALAAAELLK	K4	N/A	K6	Loop-link	FALSE	sp|P29401|TKT_HUMAN Transketolase (497)(499)/	190.8	69.7	0.303	3	null	3298.73	1	0.0528	-0.004703	-1.4257	1	1
VVLKSKDDQVTVIGAGVTLHEALAAAELLK	K4	N/A	K6	Loop-link	FALSE	sp|P29401|TKT_HUMAN Transketolase (497)(499)/	196.8	69.5	0.3	3	null	3298.72	1	0.0537	-0.015893	-4.81791	1	1
VVLKSKDDQVTVIGAGVTLHEALAAAELLK	K4	N/A	K6	Loop-link	FALSE	sp|P29401|TKT_HUMAN Transketolase (497)(499)/	191.2	69.3	0.298	3	null	3298.71	1	0.0562	-0.021053	-6.38215	1	1
VVLKSKDDQVTVIGAGVTLHEALAAAELLK	K4	N/A	K6	Loop-link	FALSE	sp|P29401|TKT_HUMAN Transketolase (497)(499)/	202	69.7	0.302	3	null	3298.73	1	0.0565	-0.007943	-2.40789	1	1
VVLKSKDDQVTVIGAGVTLHEALAAAELLK	K4	N/A	K6	Loop-link	FALSE	sp|P29401|TKT_HUMAN Transketolase (497)(499)/	202.5	69.6	0.3	3	null	3298.72	1	0.0585	-0.010133	-3.07179	1	1
VVLKSKDDQVTVIGAGVTLHEALAAAELLK	K4	N/A	K6	Loop-link	FALSE	sp|P29401|TKT_HUMAN Transketolase (497)(499)/	184.3	69.8	0.304	3	null	3298.73	1	0.063	-0.007853	-2.38061	1	1
VVLKSKDDQVTVIGAGVTLHEALAAAELLK	K4	N/A	K6	Loop-link	FALSE	sp|P29401|TKT_HUMAN Transketolase (497)(499)/	197.7	69.5	0.3	3	null	3298.72	1	0.0663	-0.011183	-3.39009	1	1
VVLKSKDDQVTVIGAGVTLHEALAAAELLK	K4	N/A	K6	Loop-link	FALSE	sp|P29401|TKT_HUMAN Transketolase (497)(499)/	186.6	69.3	0.298	3	null	3298.71	1	0.0693	-0.018713	-5.67278	1	1
VVLKSKDDQVTVIGAGVTLHEALAAAELLK	K4	N/A	K6	Loop-link	FALSE	sp|P29401|TKT_HUMAN Transketolase (497)(499)/	184.9	69.5	0.3	3	null	3298.72	1	0.0732	-0.011273	-3.41737	1	1
VVLKSKDDQVTVIGAGVTLHEALAAAELLK	K4	N/A	K6	Loop-link	FALSE	sp|P29401|TKT_HUMAN Transketolase (497)(499)/	180	69.7	0.303	3	null	3298.73	1	0.0737	-0.001313	-0.398032	1	1
VVLKSKDDQVTVIGAGVTLHEALAAAELLK	K4	N/A	K6	Loop-link	FALSE	sp|P29401|TKT_HUMAN Transketolase (497)(499)/	188.2	69.8	0.303	3	null	3298.73	1	0.0845	-0.002423	-0.734524	1	1
VVLKSKDDQVTVIGAGVTLHEALAAAELLK	K4	N/A	K6	Loop-link	FALSE	sp|P29401|TKT_HUMAN Transketolase (497)(499)/	183.6	69.7	0.303	3	null	3298.72	1	0.0873	-0.009173	-2.78076	1	1
VVLKSKDDQVTVIGAGVTLHEALAAAELLK	K4	N/A	K6	Loop-link	FALSE	sp|P29401|TKT_HUMAN Transketolase (497)(499)/	187.4	69.4	0.3	3	null	3298.72	1	0.0874	-0.010613	-3.2173	1	1
VVLKSKDDQVTVIGAGVTLHEALAAAELLK	K4	N/A	K6	Loop-link	FALSE	sp|P29401|TKT_HUMAN Transketolase (497)(499)/	187.4	69.8	0.304	3	null	3298.71	1	0.0898	-0.021743	-6.59132	1	1
VVLKSKDDQVTVIGAGVTLHEALAAAELLK	K4	N/A	K6	Loop-link	FALSE	sp|P29401|TKT_HUMAN Transketolase (497)(499)/	186.1	69.8	0.304	3	null	3298.73	1	0.09	-0.006863	-2.0805	1	1
VVLKSKDDQVTVIGAGVTLHEALAAAELLK	K4	N/A	K6	Loop-link	FALSE	sp|P29401|TKT_HUMAN Transketolase (497)(499)/	193.3	69.2	0.297	3	null	3298.72	1	0.0908	-0.014753	-4.47232	1	1
VVLKSKDDQVTVIGAGVTLHEALAAAELLK	K4	N/A	K6	Loop-link	FALSE	sp|P29401|TKT_HUMAN Transketolase (497)(499)/	195.1	69.6	0.302	3	null	3298.72	1	0.104	-0.015383	-4.66331	1	1
VVLKSKDDQVTVIGAGVTLHEALAAAELLK	K4	N/A	K6	Loop-link	FALSE	sp|P29401|TKT_HUMAN Transketolase (497)(499)/	194.2	69.3	0.298	3	null	3298.72	1	0.11	-0.013583	-4.11764	1	1
VVLKSKDDQVTVIGAGVTLHEALAAAELLK	K4	N/A	K6	Loop-link	FALSE	sp|P29401|TKT_HUMAN Transketolase (497)(499)/	186.9	69.8	0.303	3	null	3298.71	1	0.112	-0.021713	-6.58222	1	1
VVLKSKDDQVTVIGAGVTLHEALAAAELLK	K4	N/A	K6	Loop-link	FALSE	sp|P29401|TKT_HUMAN Transketolase (497)(499)/	203.8	69.5	0.3	3	null	3298.72	1	0.114	-0.008843	-2.68073	1	1
VVLKSKDDQVTVIGAGVTLHEALAAAELLK	K4	N/A	K6	Loop-link	FALSE	sp|P29401|TKT_HUMAN Transketolase (497)(499)/	182.6	68.3	0.287	3	null	3298.72	1	0.119	-0.008903	-2.69891	1	1
VVLKSKDDQVTVIGAGVTLHEALAAAELLK	K4	N/A	K6	Loop-link	FALSE	sp|P29401|TKT_HUMAN Transketolase (497)(499)/	199.8	69.5	0.3	3	null	3298.72	1	0.123	-0.013313	-4.03579	1	1
VVLKSKDDQVTVIGAGVTLHEALAAAELLK	K4	N/A	K6	Loop-link	FALSE	sp|P29401|TKT_HUMAN Transketolase (497)(499)/	198.5	69.5	0.3	3	null	3298.72	1	0.127	-0.008573	-2.59888	1	1
VVLKSKDDQVTVIGAGVTLHEALAAAELLK	K4	N/A	K6	Loop-link	FALSE	sp|P29401|TKT_HUMAN Transketolase (497)(499)/	189.7	69.3	0.298	3	null	3298.72	1	0.134	-0.009263	-2.80805	1	1
VVLKSKDDQVTVIGAGVTLHEALAAAELLK	K4	N/A	K6	Loop-link	FALSE	sp|P29401|TKT_HUMAN Transketolase (497)(499)/	181.3	69.8	0.303	3	null	3298.72	1	0.134	-0.012563	-3.80843	1	1
VVLKSKDDQVTVIGAGVTLHEALAAAELLK	K4	N/A	K6	Loop-link	FALSE	sp|P29401|TKT_HUMAN Transketolase (497)(499)/	180.5	69.9	0.305	3	null	3298.72	1	0.14	-0.009293	-2.81714	1	1
VVLKSKDDQVTVIGAGVTLHEALAAAELLK	K4	N/A	K6	Loop-link	FALSE	sp|P29401|TKT_HUMAN Transketolase (497)(499)/	202.9	69.5	0.3	3	null	3298.72	1	0.151	-0.013223	-4.00851	1	1
VVLKSKDDQVTVIGAGVTLHEALAAAELLK	K4	N/A	K6	Loop-link	FALSE	sp|P29401|TKT_HUMAN Transketolase (497)(499)/	192.4	69.3	0.298	3	null	3298.72	1	0.157	-0.011573	-3.50832	1	1
VVLKSKDDQVTVIGAGVTLHEALAAAELLK	K4	N/A	K6	Loop-link	FALSE	sp|P29401|TKT_HUMAN Transketolase (497)(499)/	204.6	69.5	0.3	3	null	3298.72	1	0.157	-0.017873	-5.41814	1	1
VVLKSKDDQVTVIGAGVTLHEALAAAELLK	K4	N/A	K6	Loop-link	FALSE	sp|P29401|TKT_HUMAN Transketolase (497)(499)/	196.4	69.5	0.3	3	null	3298.72	1	0.166	-0.013073	-3.96304	1	1
VVLKSKDDQVTVIGAGVTLHEALAAAELLK	K4	N/A	K6	Loop-link	FALSE	sp|P29401|TKT_HUMAN Transketolase (497)(499)/	188.6	69.7	0.303	3	null	3298.72	1	0.17	-0.016703	-5.06346	1	1
VVLKSKDDQVTVIGAGVTLHEALAAAELLK	K4	N/A	K6	Loop-link	FALSE	sp|P29401|TKT_HUMAN Transketolase (497)(499)/	189.2	69.3	0.298	3	null	3298.73	1	0.172	-0.005423	-1.64396	1	1
VVLKSKDDQVTVIGAGVTLHEALAAAELLK	K4	N/A	K6	Loop-link	FALSE	sp|P29401|TKT_HUMAN Transketolase (497)(499)/	202	69.4	0.299	3	null	3298.72	1	0.186	-0.009083	-2.75348	1	1
VVLKSKDDQVTVIGAGVTLHEALAAAELLK	K4	N/A	K6	Loop-link	FALSE	sp|P29401|TKT_HUMAN Transketolase (497)(499)/	198.1	69.5	0.3	3	null	3298.72	1	0.213	-0.010943	-3.31733	1	1
VVLKSKDDQVTVIGAGVTLHEALAAAELLK	K4	N/A	K6	Loop-link	FALSE	sp|P29401|TKT_HUMAN Transketolase (497)(499)/	204	69.4	0.299	3	null	3298.72	1	0.217	-0.015953	-4.8361	1	1
VVLKSKDDQVTVIGAGVTLHEALAAAELLK	K4	N/A	K6	Loop-link	FALSE	sp|P29401|TKT_HUMAN Transketolase (497)(499)/	201.7	69.4	0.299	3	null	3298.74	1	0.222	0.003817	1.15711	1	1
VVLKSKDDQVTVIGAGVTLHEALAAAELLK	K4	N/A	K6	Loop-link	FALSE	sp|P29401|TKT_HUMAN Transketolase (497)(499)/	205	69.7	0.303	3	null	3298.71	1	0.228	-0.027413	-8.31016	1	1
VVLKSKDDQVTVIGAGVTLHEALAAAELLK	K4	N/A	K6	Loop-link	FALSE	sp|P29401|TKT_HUMAN Transketolase (497)(499)/	188.7	69.4	0.299	3	null	3298.72	1	0.234	-0.011543	-3.49922	1	1
VVLKSKDDQVTVIGAGVTLHEALAAAELLK	K4	N/A	K6	Loop-link	FALSE	sp|P29401|TKT_HUMAN Transketolase (497)(499)/	203.3	69.4	0.3	3	null	3298.72	1	0.242	-0.017483	-5.29991	1	1
VVLKSKDDQVTVIGAGVTLHEALAAAELLK	K4	N/A	K6	Loop-link	FALSE	sp|P29401|TKT_HUMAN Transketolase (497)(499)/	195.5	69.6	0.302	3	null	3298.72	1	0.245	-0.012143	-3.68111	1	1
VVLKSKDDQVTVIGAGVTLHEALAAAELLK	K4	N/A	K6	Loop-link	FALSE	sp|P29401|TKT_HUMAN Transketolase (497)(499)/	202.9	69.4	0.299	3	null	3298.71	1	0.252	-0.020393	-6.18207	1	1
VVLKSKDDQVTVIGAGVTLHEALAAAELLK	K4	N/A	K6	Loop-link	FALSE	sp|P29401|TKT_HUMAN Transketolase (497)(499)/	192.1	69.7	0.303	3	null	3298.72	1	0.267	-0.012953	-3.92666	1	1
VVLKSKDDQVTVIGAGVTLHEALAAAELLK	K4	N/A	K6	Loop-link	FALSE	sp|P29401|TKT_HUMAN Transketolase (497)(499)/	191.8	69.3	0.298	3	null	3298.73	1	0.283	-0.005633	-1.70762	1	1
VVLKSKDDQVTVIGAGVTLHEALAAAELLK	K4	N/A	K6	Loop-link	FALSE	sp|P29401|TKT_HUMAN Transketolase (497)(499)/	192.2	69.1	0.296	3	null	3298.73	1	0.381	-0.007703	-2.33514	1	1
VVLKSKDDQVTVIGAGVTLHEALAAAELLK	K4	N/A	K6	Loop-link	FALSE	sp|P29401|TKT_HUMAN Transketolase (497)(499)/	190.7	69.3	0.298	3	null	3298.72	1	0.389	-0.016883	-5.11803	1	1
VVLKSKDDQVTVIGAGVTLHEALAAAELLKK	K4	N/A	K6	Loop-link	FALSE	sp|P29401|TKT_HUMAN Transketolase (497)(499)/	170.6	53	0.02	4	null	3426.82	1	0.00282	-0.006225	-1.81655	1	1
VVLKSKDDQVTVIGAGVTLHEALAAAELLKK	K4	N/A	K6	Loop-link	FALSE	sp|P29401|TKT_HUMAN Transketolase (497)(499)/	170.2	53	0.02	4	null	3426.82	1	0.00654	-0.009225	-2.69199	1	1
VYLGDIPLKTKEGAVLKPELK	K9	N/A	K11	Loop-link	FALSE	sp|Q5VYK3|ECM29_HUMAN Proteasome (313)(315)/	131.1	53.3	0.05	3	null	2521.32	1	0.31	-0.014752	-5.85087	1	1
VYNENLVHMIEHAQKELQKLRK	K15	N/A	K19	Loop-link	FALSE	sp|O75934|SPF27_HUMAN Pre-mRNA-splicing (151)(155)/	164.1	40.4	0.948	4	null	2930.4	1	0.161	-0.034129	-11.6464	1	1
WDIGAVQWNPHDSFAHYFAASSNQRVDLYKWKDGSGEVGTTLQGHTR	K30	N/A	K32	Loop-link	FALSE	sp|Q6PJI9|WDR59_HUMAN GATOR (89)(91)/	84.8	52.2	0.09	6	null	5542.5	1	0.209	-0.01357	-2.44835	1	1
WEKVQQLVPKRDHALLEEQSK	K3	N/A	K10	Loop-link	FALSE	sp|O43707|ACTN4_HUMAN Alpha-actinin-4 (625)(632)/	109.9	45.4	0.008	3	null	2771.34	1	0.00327	-0.010923	-3.94139	1	1
WEKVQQLVPKRDHALLEEQSK	K3	N/A	K10	Loop-link	FALSE	sp|O43707|ACTN4_HUMAN Alpha-actinin-4 (625)(632)/	109.1	45.5	0	3	null	2771.34	1	0.0219	-0.018453	-6.65848	1	1
WEKVQQLVPKRDHALLEEQSK	K3	N/A	K10	Loop-link	FALSE	sp|O43707|ACTN4_HUMAN Alpha-actinin-4 (625)(632)/	111.4	45.5	0	3	null	2771.33	1	0.0284	-0.022053	-7.95748	1	1
WEKVQQLVPKRDHALLEEQSK	K3	N/A	K10	Loop-link	FALSE	sp|O43707|ACTN4_HUMAN Alpha-actinin-4 (625)(632)/	100.9	45.8	0.04	3	null	2771.33	1	0.0303	-0.029703	-10.7179	1	1
WEKVQQLVPKRDHALLEEQSK	K3	N/A	K10	Loop-link	FALSE	sp|O43707|ACTN4_HUMAN Alpha-actinin-4 (625)(632)/	108.6	45.4	0.008	3	null	2771.34	1	0.0374	-0.010173	-3.67077	1	1
WEKVQQLVPKRDHALLEEQSK	K3	N/A	K10	Loop-link	FALSE	sp|O43707|ACTN4_HUMAN Alpha-actinin-4 (625)(632)/	109.5	45.4	0.009	3	null	2771.33	1	0.0481	-0.021813	-7.87088	1	1
WEKVQQLVPKRDHALLEEQSK	K3	N/A	K10	Loop-link	FALSE	sp|O43707|ACTN4_HUMAN Alpha-actinin-4 (625)(632)/	109.8	35.5	0.887	4	null	2771.35	1	0.07	-0.006919	-2.49661	1	1
WEKVQQLVPKRDHALLEEQSK	K3	N/A	K10	Loop-link	FALSE	sp|O43707|ACTN4_HUMAN Alpha-actinin-4 (625)(632)/	102.2	45.6	0	3	null	2771.36	1	0.0812	0.005907	2.13145	1	1
WEKVQQLVPKRDHALLEEQSK	K3	N/A	K10	Loop-link	FALSE	sp|O43707|ACTN4_HUMAN Alpha-actinin-4 (625)(632)/	110.4	45.3	0.008	3	null	2771.33	1	0.0878	-0.021933	-7.91418	1	1
WEKVQQLVPKRDHALLEEQSK	K3	N/A	K10	Loop-link	FALSE	sp|O43707|ACTN4_HUMAN Alpha-actinin-4 (625)(632)/	110.8	45.1	0.005	3	null	2771.34	1	0.126	-0.019053	-6.87498	1	1
WEKVQQLVPKRDHALLEEQSK	K3	N/A	K10	Loop-link	FALSE	sp|O43707|ACTN4_HUMAN Alpha-actinin-4 (625)(632)/	101.4	35.2	0.883	4	null	2771.34	1	0.144	-0.018119	-6.53796	1	1
WEKVQQLVPKRDHALLEEQSK	K3	N/A	K10	Loop-link	FALSE	sp|O43707|ACTN4_HUMAN Alpha-actinin-4 (625)(632)/	112.8	45.5	0	3	null	2771.33	1	0.164	-0.023073	-8.32553	1	1
WEKVQQLVPKRDHALLEEQSK	K3	N/A	K10	Loop-link	FALSE	sp|O43707|ACTN4_HUMAN Alpha-actinin-4 (625)(632)/	101.3	36.7	0.902	4	null	2771.34	1	0.286	-0.013399	-4.83482	1	1
WEKVQQLVPKRDHALLEEQSK	K3	N/A	K10	Loop-link	FALSE	sp|O43707|ACTN4_HUMAN Alpha-actinin-4 (625)(632)/	108.7	45.5	0	3	null	2771.33	1	0.358	-0.025083	-9.05081	1	1
WIESKHKSDFGK	K5	N/A	K7	Loop-link	FALSE	sp|P27797|CALR_HUMAN Calreticulin (41)(43)/	67	30	0.89	3	null	1671.71	1	2.43e-05	-0.013213	-7.90383	1	1
WIESKHKSDFGK	K5	N/A	K7	Loop-link	FALSE	sp|P27797|CALR_HUMAN Calreticulin (41)(43)/	66.8	30.1	0.82	3	null	1671.7	1	0.000594	-0.019603	-11.7262	1	1
WIESKHKSDFGK	K5	N/A	K7	Loop-link	FALSE	sp|P27797|CALR_HUMAN Calreticulin (41)(43)/	67.4	29.8	0.86	3	null	1671.71	1	0.000604	-0.013393	-8.01151	1	1
WIESKHKSDFGK	K5	N/A	K7	Loop-link	FALSE	sp|P27797|CALR_HUMAN Calreticulin (41)(43)/	62.2	30.3	0.822	3	null	1671.71	1	0.0664	-0.014083	-8.42426	1	1
WIESKHKSDFGKFVLSSGK	K5	N/A	K7	Loop-link	FALSE	sp|P27797|CALR_HUMAN Calreticulin (41)(43)/	94.7	44.2	0.994	3	null	2390.09	1	0.111	-0.027114	-11.3442	1	1
WIESKHKSDFGKFVLSSGK	K5	N/A	K7	Loop-link	FALSE	sp|P27797|CALR_HUMAN Calreticulin (41)(43)/	86.9	42.4	0.972	3	null	2390.09	1	0.177	-0.031794	-13.3023	1	1
WRELPDSKKK	K8	N/A	K9	Loop-link	FALSE	sp|Q00059|TFAM_HUMAN Transcription (95)(96)/	31.3	26.9	0.779	3	null	1496.66	1	0.149	-0.028984	-19.3654	1	1
WTKVHELKEHNGQVTGIDWAPESNR	K3	N/A	K8	Loop-link	FALSE	sp|O15143|ARC1B_HUMAN Actin-related (44)(49)/	102.7	48.6	0.047	3	null	3141.38	1	0.372	-0.042513	-13.533	1	1
WYNHIKSYEKEK	K6	N/A	K10	Loop-link	FALSE	sp|P24534|EF1B_HUMAN Elongation (60)(64)/	77	34.5	0.874	3	null	1834.77	1	0.000929	-0.015585	-8.49419	1	1
WYNHIKSYEKEK	K6	N/A	K10	Loop-link	FALSE	sp|P24534|EF1B_HUMAN Elongation (60)(64)/	76.9	33.5	0.862	3	null	1834.78	1	0.00608	-0.008025	-4.37381	1	1
WYNHIKSYEKEK	K6	N/A	K10	Loop-link	FALSE	sp|P24534|EF1B_HUMAN Elongation (60)(64)/	76.5	33.4	0.86	3	null	1834.77	1	0.0276	-0.017205	-9.37713	1	1
YDDIKKVVKQASEGPLK	K5	N/A	K6	Loop-link	FALSE	sp|P04406|G3P_HUMAN Glyceraldehyde-3-phosphate (259)(260)/	137.3	34.8	0.878	3	null	2128.02	1	0.0159	-0.014491	-6.80957	1	1
YDDIKKVVKQASEGPLK	K5	N/A	K6	Loop-link	FALSE	sp|P04406|G3P_HUMAN Glyceraldehyde-3-phosphate (259)(260)/	137.7	34.7	0.876	3	null	2128.03	1	0.0299	-0.010141	-4.76543	1	1
YDDIKKVVKQASEGPLK	K5	N/A	K6	Loop-link	FALSE	sp|P04406|G3P_HUMAN Glyceraldehyde-3-phosphate (259)(260)/	143	34.1	0.869	3	null	2128.02	1	0.128	-0.015571	-7.31707	1	1
YDDIKKVVKQASEGPLK	K6	N/A	K9	Loop-link	FALSE	sp|P04406|G3P_HUMAN Glyceraldehyde-3-phosphate (260)(263)/	118.5	32.4	0.849	3	null	2128.02	1	0.00212	-0.013801	-6.48532	1	1
YDDIKKVVKQASEGPLK	K6	N/A	K9	Loop-link	FALSE	sp|P04406|G3P_HUMAN Glyceraldehyde-3-phosphate (260)(263)/	125.7	32.4	0.848	3	null	2128.02	1	0.00395	-0.020161	-9.47399	1	1
YDDIKKVVKQASEGPLK	K6	N/A	K9	Loop-link	FALSE	sp|P04406|G3P_HUMAN Glyceraldehyde-3-phosphate (260)(263)/	118.9	32.5	0.849	3	null	2128.03	1	0.0248	-0.007681	-3.60943	1	1
YDDIKKVVKQASEGPLK	K6	N/A	K9	Loop-link	FALSE	sp|P04406|G3P_HUMAN Glyceraldehyde-3-phosphate (260)(263)/	111.6	32.3	0.847	3	null	2128.03	1	0.0385	-0.008101	-3.8068	1	1
YDDIKKVVKQASEGPLK	K6	N/A	K9	Loop-link	FALSE	sp|P04406|G3P_HUMAN Glyceraldehyde-3-phosphate (260)(263)/	118.1	32.4	0.849	3	null	2128.02	1	0.0718	-0.015481	-7.27478	1	1
YEEEIKILTDKLKEAETR	K11	N/A	K13	Loop-link	FALSE	sp|P06753|TPM3_HUMAN Tropomyosin (232)(234)/	159.3	39.2	0.933	3	null	2418.13	1	0.0491	-0.015049	-6.22336	1	1
YEEIVKEVSTYIKK	K6	N/A	K13	Loop-link	FALSE	sp|P68104|EF1A1_HUMAN Elongation (172)(179)/	164.4	33.6	0.863	3	null	1938.9	1	0.0442	-0.015917	-8.20924	1	1
YEEIVKEVSTYIKK	K6	N/A	K13	Loop-link	FALSE	sp|P68104|EF1A1_HUMAN Elongation (172)(179)/	165.1	33.9	0.867	3	null	1938.91	1	0.0519	-0.004187	-2.15946	1	1
YEEIVKEVSTYIKK	K6	N/A	K13	Loop-link	FALSE	sp|P68104|EF1A1_HUMAN Elongation (172)(179)/	165	33.8	0.866	3	null	1938.91	1	0.0656	-0.006827	-3.52104	1	1
YEEIVKEVSTYIKK	K6	N/A	K13	Loop-link	FALSE	sp|P68104|EF1A1_HUMAN Elongation (172)(179)/	164.8	33.7	0.865	3	null	1938.9	1	0.101	-0.013217	-6.8167	1	1
YEEIVKEVSTYIKK	K6	N/A	K13	Loop-link	FALSE	sp|P68104|EF1A1_HUMAN Elongation (172)(179)/	164.6	34.9	0.879	3	null	1938.9	1	0.106	-0.016847	-8.68889	1	1
YEEIVKEVSTYIKK	K6	N/A	K13	Loop-link	FALSE	sp|P68104|EF1A1_HUMAN Elongation (172)(179)/	165.2	33.9	0.867	3	null	1938.9	1	0.148	-0.011687	-6.0276	1	1
YEEIVKEVSTYIKK	K6	N/A	K13	Loop-link	FALSE	sp|P68104|EF1A1_HUMAN Elongation (172)(179)/	164.2	33.7	0.864	3	null	1938.88	1	0.277	-0.032507	-16.7656	1	1
YFILPDSLPLDTLLVDVEPKVKSKK	K20	N/A	K22	Loop-link	FALSE	sp|P62314|SMD1_HUMAN Small (86)(88)/	181.2	52.2	0.092	3	null	3067.57	1	0.232	-0.029922	-9.75419	1	1
YHDEKKIIKDILK	K5	N/A	K6	Loop-link	FALSE	sp|O75400|PR40A_HUMAN Pre-mRNA-processing (676)(677)/	127.2	35.9	0.892	3	null	1852.91	1	0.0122	-0.012698	-6.85295	1	1
YHDEKKIIKDILK	K6	N/A	K9	Loop-link	FALSE	sp|O75400|PR40A_HUMAN Pre-mRNA-processing (677)(680)/	95.4	34.9	0.879	3	null	1852.92	1	0.11	-0.002108	-1.13766	1	1
YKDAIHFYNKSLAEHR	K2	N/A	K10	Loop-link	FALSE	sp|P31948|STIP1_HUMAN Stress-induced-phosphoprotein (317)(325)/	95.9	38.3	0.922	3	null	2201.99	1	0.112	0.007431	3.37469	1	1
YKENSKVDDKWEK	K2	N/A	K6	Loop-link	FALSE	sp|Q96QK1|VPS35_HUMAN Vacuolar (544)(548)/	54.5	35	0.88	3	null	1878.78	1	0.109	-0.01369	-7.28659	1	1
YKGDLAPLWKGIGHVIK	K2	N/A	K10	Loop-link	FALSE	sp|Q92900|RENT1_HUMAN Regulator (378)(386)/	166.7	36.6	0.9	3	null	2105.04	1	0.0905	-0.018935	-8.99498	1	1
YKPFKQLHNR	K2	N/A	K5	Loop-link	FALSE	sp|P09874|PARP1_HUMAN Poly (849)(852)/	45	27.5	0.786	3	null	1540.7	1	0.00132	-0.011692	-7.58871	1	1
YKPFKQLHNR	K2	N/A	K5	Loop-link	FALSE	sp|P09874|PARP1_HUMAN Poly (849)(852)/	47.3	27.5	0.787	3	null	1540.7	1	0.00635	-0.009052	-5.87521	1	1
YKPFKQLHNR	K2	N/A	K5	Loop-link	FALSE	sp|P09874|PARP1_HUMAN Poly (849)(852)/	40.1	27.3	0.785	3	null	1540.7	1	0.0171	-0.014062	-9.12696	1	1
YKPFKQLHNR	K2	N/A	K5	Loop-link	FALSE	sp|P09874|PARP1_HUMAN Poly (849)(852)/	43.6	27.1	0.782	3	null	1540.69	1	0.0271	-0.016372	-10.6263	1	1
YKPFKQLHNR	K2	N/A	K5	Loop-link	FALSE	sp|P09874|PARP1_HUMAN Poly (849)(852)/	45	27.4	0.785	3	null	1540.71	1	0.0288	-0.003472	-2.25351	1	1
YKPFKQLHNR	K2	N/A	K5	Loop-link	FALSE	sp|P09874|PARP1_HUMAN Poly (849)(852)/	58.4	24.8	0.753	3	null	1540.69	1	0.0339	-0.020332	-13.1965	1	1
YKPFKQLHNR	K2	N/A	K5	Loop-link	FALSE	sp|P09874|PARP1_HUMAN Poly (849)(852)/	39.5	27.3	0.784	3	null	1540.69	1	0.0462	-0.018262	-11.853	1	1
YKPFKQLHNR	K2	N/A	K5	Loop-link	FALSE	sp|P09874|PARP1_HUMAN Poly (849)(852)/	45.5	27.5	0.787	3	null	1540.69	1	0.0554	-0.015742	-10.2174	1	1
YKPFKQLHNR	K2	N/A	K5	Loop-link	FALSE	sp|P09874|PARP1_HUMAN Poly (849)(852)/	35.4	25.3	0.759	3	null	1540.7	1	0.0796	-0.010162	-6.59566	1	1
YKPFKQLHNR	K2	N/A	K5	Loop-link	FALSE	sp|P09874|PARP1_HUMAN Poly (849)(852)/	39.7	27.4	0.785	3	null	1540.7	1	0.0909	-0.011152	-7.23822	1	1
YKPFKQLHNR	K2	N/A	K5	Loop-link	FALSE	sp|P09874|PARP1_HUMAN Poly (849)(852)/	53.9	28.1	0.794	3	null	1540.71	1	0.113	-0.003922	-2.54558	1	1
YKPFKQLHNR	K2	N/A	K5	Loop-link	FALSE	sp|P09874|PARP1_HUMAN Poly (849)(852)/	35.2	27.1	0.782	3	null	1540.71	1	0.117	-0.004462	-2.89607	1	1
YKPFKQLHNR	K2	N/A	K5	Loop-link	FALSE	sp|P09874|PARP1_HUMAN Poly (849)(852)/	64.3	28.5	0.8	3	null	1540.69	1	0.123	-0.019972	-12.9629	1	1
YKPFKQLHNR	K2	N/A	K5	Loop-link	FALSE	sp|P09874|PARP1_HUMAN Poly (849)(852)/	35.5	27.1	0.783	3	null	1540.7	1	0.131	-0.009322	-6.05046	1	1
YKPFKQLHNR	K2	N/A	K5	Loop-link	FALSE	sp|P09874|PARP1_HUMAN Poly (849)(852)/	59.7	24.5	0.75	3	null	1540.7	1	0.137	-0.007642	-4.96005	1	1
YKPFKQLHNR	K2	N/A	K5	Loop-link	FALSE	sp|P09874|PARP1_HUMAN Poly (849)(852)/	36.4	27.5	0.787	3	null	1540.7	1	0.137	-0.006292	-4.08383	1	1
YKPFKQLHNR	K2	N/A	K5	Loop-link	FALSE	sp|P09874|PARP1_HUMAN Poly (849)(852)/	40.5	27.4	0.786	3	null	1540.7	1	0.145	-0.012472	-8.09497	1	1
YKPFKQLHNR	K2	N/A	K5	Loop-link	FALSE	sp|P09874|PARP1_HUMAN Poly (849)(852)/	58	24.7	0.752	3	null	1540.7	1	0.156	-0.012622	-8.19233	1	1
YKPFKQLHNR	K2	N/A	K5	Loop-link	FALSE	sp|P09874|PARP1_HUMAN Poly (849)(852)/	35.5	32.6	0.85	3	null	1540.7	1	0.175	-0.014032	-9.10749	1	1
YKPFKQLHNR	K2	N/A	K5	Loop-link	FALSE	sp|P09874|PARP1_HUMAN Poly (849)(852)/	43	27.4	0.785	3	null	1540.7	1	0.186	-0.011452	-7.43294	1	1
YKPFKQLHNR	K2	N/A	K5	Loop-link	FALSE	sp|P09874|PARP1_HUMAN Poly (849)(852)/	39.8	25.5	0.76	3	null	1540.68	1	0.201	-0.027172	-17.636	1	1
YKPFKQLHNR	K2	N/A	K5	Loop-link	FALSE	sp|P09874|PARP1_HUMAN Poly (849)(852)/	45.9	27.2	0.783	3	null	1540.7	1	0.218	-0.013702	-8.8933	1	1
YKPFKQLHNR	K2	N/A	K5	Loop-link	FALSE	sp|P09874|PARP1_HUMAN Poly (849)(852)/	33.8	27.5	0.786	3	null	1540.69	1	0.281	-0.015592	-10.12	1	1
YKPFKQLHNR	K2	N/A	K5	Loop-link	FALSE	sp|P09874|PARP1_HUMAN Poly (849)(852)/	57.5	24.7	0.75	3	null	1540.7	1	0.287	-0.012322	-7.99761	1	1
YKPFKQLHNR	K2	N/A	K5	Loop-link	FALSE	sp|P09874|PARP1_HUMAN Poly (849)(852)/	46	26.7	0.777	3	null	1540.7	1	0.38	-0.008122	-5.2716	1	1
YKPFKQLHNRR	K2	N/A	K5	Loop-link	FALSE	sp|P09874|PARP1_HUMAN Poly (849)(852)/	30.2	23	0.709	4	null	1696.8	1	0.178	-0.01546	-9.11121	1	1
YKPFKQLHNRR	K2	N/A	K5	Loop-link	FALSE	sp|P09874|PARP1_HUMAN Poly (849)(852)/	31.5	23	0.7	4	null	1696.8	1	0.262	-0.01074	-6.32952	1	1
YLKDVTLQKQCVPFRR	K3	N/A	K9	Loop-link	FALSE	sp|P18621|RL17_HUMAN 60S (49)(55)/	100.7	37.4	0.9	3	Carbamidomethyl[C](11)	2261.08	1	0.341	-0.008757	-3.8729	1	1
YLYTLVITDKEKAEKLK	K12	N/A	K15	Loop-link	FALSE	sp|P63173|RL38_HUMAN 60S (52)(55)/	123.5	41.2	0.957	3	null	2265.13	1	0.000956	-0.016141	-7.12581	1	1
YLYTLVITDKEKAEKLK	K12	N/A	K15	Loop-link	FALSE	sp|P63173|RL38_HUMAN 60S (52)(55)/	132.3	40.2	0.947	3	null	2265.14	1	0.00387	-0.006031	-2.66252	1	1
YLYTLVITDKEKAEKLK	K12	N/A	K15	Loop-link	FALSE	sp|P63173|RL38_HUMAN 60S (52)(55)/	123.1	41.1	0.956	3	null	2265.13	1	0.00419	-0.011371	-5.01999	1	1
YLYTLVITDKEKAEKLK	K12	N/A	K15	Loop-link	FALSE	sp|P63173|RL38_HUMAN 60S (52)(55)/	132.3	39.6	0.938	3	null	2265.13	1	0.062	-0.015331	-6.76822	1	1
YMGKGVSKAVEHINK	K4	N/A	K8	Loop-link	FALSE	sp|P06733|ENOA_HUMAN Alpha-enolase (60)(64)/	70.7	27.4	0.786	3	Oxidation[M](2)	1886.82	1	7.51e-05	-0.029251	-15.5026	1	1
YMGKGVSKAVEHINK	K4	N/A	K8	Loop-link	FALSE	sp|P06733|ENOA_HUMAN Alpha-enolase (60)(64)/	71.1	27.4	0.785	3	Oxidation[M](2)	1886.83	1	8.26e-05	-0.018961	-10.049	1	1
YMGKGVSKAVEHINK	K4	N/A	K8	Loop-link	FALSE	sp|P06733|ENOA_HUMAN Alpha-enolase (60)(64)/	64.4	27.3	0.784	3	Oxidation[M](2)	1886.84	1	9.05e-05	-0.009871	-5.23147	1	1
YMGKGVSKAVEHINK	K4	N/A	K8	Loop-link	FALSE	sp|P06733|ENOA_HUMAN Alpha-enolase (60)(64)/	64.9	27.3	0.784	3	Oxidation[M](2)	1886.84	1	0.000267	-0.014161	-7.5051	1	1
YMGKGVSKAVEHINK	K4	N/A	K8	Loop-link	FALSE	sp|P06733|ENOA_HUMAN Alpha-enolase (60)(64)/	82.5	30.3	0.823	3	Oxidation[M](2)	1870.84	1	0.000857	-0.020587	-11.0041	1	1
YMGKGVSKAVEHINK	K4	N/A	K8	Loop-link	FALSE	sp|P06733|ENOA_HUMAN Alpha-enolase (60)(64)/	89.9	29.7	0.85	3	Oxidation[M](2)	1870.84	1	0.0014	-0.013867	-7.41212	1	1
YMGKGVSKAVEHINK	K4	N/A	K8	Loop-link	FALSE	sp|P06733|ENOA_HUMAN Alpha-enolase (60)(64)/	67	27.3	0.785	3	Oxidation[M](2)	1886.83	1	0.0018	-0.018751	-9.93772	1	1
YMGKGVSKAVEHINK	K4	N/A	K8	Loop-link	FALSE	sp|P06733|ENOA_HUMAN Alpha-enolase (60)(64)/	64.3	27.3	0.784	3	Oxidation[M](2)	1886.84	1	0.0024	-0.013831	-7.3302	1	1
YMGKGVSKAVEHINK	K4	N/A	K8	Loop-link	FALSE	sp|P06733|ENOA_HUMAN Alpha-enolase (60)(64)/	74.3	27.6	0.788	3	Oxidation[M](2)	1886.84	1	0.00295	-0.012241	-6.48753	1	1
YMGKGVSKAVEHINK	K4	N/A	K8	Loop-link	FALSE	sp|P06733|ENOA_HUMAN Alpha-enolase (60)(64)/	65.7	27.3	0.784	3	Oxidation[M](2)	1886.84	1	0.00381	-0.013921	-7.3779	1	1
YMGKGVSKAVEHINK	K4	N/A	K8	Loop-link	FALSE	sp|P06733|ENOA_HUMAN Alpha-enolase (60)(64)/	64.7	29.1	0.808	3	Oxidation[M](2)	1886.83	1	0.00571	-0.016441	-8.71346	1	1
YMGKGVSKAVEHINK	K4	N/A	K8	Loop-link	FALSE	sp|P06733|ENOA_HUMAN Alpha-enolase (60)(64)/	74.4	27.4	0.785	3	Oxidation[M](2)	1870.83	1	0.00689	-0.022927	-12.2548	1	1
YMGKGVSKAVEHINK	K4	N/A	K8	Loop-link	FALSE	sp|P06733|ENOA_HUMAN Alpha-enolase (60)(64)/	90	27.3	0.784	3	Oxidation[M](2)	1870.84	1	0.00835	-0.015817	-8.45442	1	1
YMGKGVSKAVEHINK	K4	N/A	K8	Loop-link	FALSE	sp|P06733|ENOA_HUMAN Alpha-enolase (60)(64)/	73.8	30.4	0.823	3	Oxidation[M](2)	1870.84	1	0.00903	-0.015787	-8.43839	1	1
YMGKGVSKAVEHINK	K4	N/A	K8	Loop-link	FALSE	sp|P06733|ENOA_HUMAN Alpha-enolase (60)(64)/	74.2	30.7	0.827	3	Oxidation[M](2)	1870.85	1	0.0109	-0.008497	-4.54177	1	1
YMGKGVSKAVEHINK	K4	N/A	K8	Loop-link	FALSE	sp|P06733|ENOA_HUMAN Alpha-enolase (60)(64)/	82.6	31.7	0.839	3	Oxidation[M](2)	1870.85	1	0.0141	-0.010597	-5.66425	1	1
YMGKGVSKAVEHINK	K4	N/A	K8	Loop-link	FALSE	sp|P06733|ENOA_HUMAN Alpha-enolase (60)(64)/	67.6	27.3	0.785	3	Oxidation[M](2)	1886.84	1	0.0148	-0.014161	-7.5051	1	1
YMGKGVSKAVEHINK	K4	N/A	K8	Loop-link	FALSE	sp|P06733|ENOA_HUMAN Alpha-enolase (60)(64)/	64.5	29.1	0.807	3	Oxidation[M](2)	1886.84	1	0.0179	-0.014761	-7.82309	1	1
YMGKGVSKAVEHINK	K4	N/A	K8	Loop-link	FALSE	sp|P06733|ENOA_HUMAN Alpha-enolase (60)(64)/	58.1	27.1	0.783	3	Oxidation[M](2)	1886.83	1	0.0234	-0.019921	-10.5578	1	1
YMGKGVSKAVEHINK	K4	N/A	K8	Loop-link	FALSE	sp|P06733|ENOA_HUMAN Alpha-enolase (60)(64)/	66.2	27.3	0.784	3	Oxidation[M](2)	1886.84	1	0.0283	-0.015181	-8.04568	1	1
YMGKGVSKAVEHINK	K4	N/A	K8	Loop-link	FALSE	sp|P06733|ENOA_HUMAN Alpha-enolase (60)(64)/	74.2	31.6	0.838	3	Oxidation[M](2)	1870.84	1	0.0344	-0.013747	-7.34797	1	1
YMGKGVSKAVEHINK	K4	N/A	K8	Loop-link	FALSE	sp|P06733|ENOA_HUMAN Alpha-enolase (60)(64)/	74.2	29.8	0.86	3	Oxidation[M](2)	1870.84	1	0.0494	-0.013117	-7.01123	1	1
YMGKGVSKAVEHINK	K4	N/A	K8	Loop-link	FALSE	sp|P06733|ENOA_HUMAN Alpha-enolase (60)(64)/	65.3	27.3	0.784	3	Oxidation[M](2)	1886.83	1	0.0961	-0.017821	-9.44484	1	1
YMGKGVSKAVEHINK	K4	N/A	K8	Loop-link	FALSE	sp|P06733|ENOA_HUMAN Alpha-enolase (60)(64)/	73.9	27.3	0.784	3	Oxidation[M](2)	1870.84	1	0.104	-0.012037	-6.43395	1	1
YMGKGVSKAVEHINK	K4	N/A	K8	Loop-link	FALSE	sp|P06733|ENOA_HUMAN Alpha-enolase (60)(64)/	68	27.2	0.783	3	Oxidation[M](2)	1886.83	1	0.132	-0.021391	-11.3369	1	1
YMGKGVSKAVEHINK	K4	N/A	K8	Loop-link	FALSE	sp|P06733|ENOA_HUMAN Alpha-enolase (60)(64)/	58.6	27.1	0.783	3	Oxidation[M](2)	1886.84	1	0.152	-0.011731	-6.21724	1	1
YMGKGVSKAVEHINK	K4	N/A	K8	Loop-link	FALSE	sp|P06733|ENOA_HUMAN Alpha-enolase (60)(64)/	69.5	27.4	0.785	3	Oxidation[M](2)	1886.83	1	0.242	-0.017821	-9.44484	1	1
YNAEKPKNAIHTFVQSGSHLAAR	K5	N/A	K7	Loop-link	FALSE	sp|P04040|CATA_HUMAN Catalase (504)(506)/	105.1	37.5	0.9	4	null	2749.27	1	0.0925	-0.016785	-6.10522	1	1
YNIEKDIAAHIKKEFDK	K12	N/A	K13	Loop-link	FALSE	sp|P63167|DYL1_HUMAN Dynein (43)(44)/	164.1	36.4	0.898	3	null	2272.05	1	0.0214	-0.0191	-8.40644	1	1
YNIEKDIAAHIKKEFDK	K12	N/A	K13	Loop-link	FALSE	sp|P63167|DYL1_HUMAN Dynein (43)(44)/	164.2	37.8	0.95	3	null	2272.05	1	0.0688	-0.02216	-9.75323	1	1
YNIEKDIAAHIKKEFDK	K12	N/A	K13	Loop-link	FALSE	sp|P63167|DYL1_HUMAN Dynein (43)(44)/	170	38.8	0.928	3	null	2272.04	1	0.0979	-0.02441	-10.7435	1	1
YNIEKDIAAHIKKEFDK	K12	N/A	K13	Loop-link	FALSE	sp|P63167|DYL1_HUMAN Dynein (43)(44)/	163.9	36.8	0.902	3	null	2272.04	1	0.121	-0.02555	-11.2453	1	1
YNIEKDIAAHIKKEFDK	K12	N/A	K13	Loop-link	FALSE	sp|P63167|DYL1_HUMAN Dynein (43)(44)/	165.7	36.4	0.898	3	null	2272.04	1	0.31	-0.02936	-12.9221	1	1
YQHLKAEFKQLQQQR	K5	N/A	K9	Loop-link	FALSE	sp|Q15075|EEA1_HUMAN Early (392)(396)/	102.2	35.6	0.888	3	null	2155.02	1	0.308	0.003208	1.48862	1	1
YQHLKGKNVIHPFLSR	K5	N/A	K7	Loop-link	FALSE	sp|P26640|SYVC_HUMAN Valine--tRNA (560)(562)/	92.3	43.2	0.982	3	null	2147.04	1	0.0151	-0.020168	-9.39332	1	1
YQLDKDGVVLFKKFDEGR	K12	N/A	K13	Loop-link	FALSE	sp|P07237|PDIA1_HUMAN Protein (207)(208)/	158.2	38.8	0.928	3	null	2367.08	1	0.0097	-0.02764	-11.6767	1	1
YSKAKVFEHIGK	K3	N/A	K5	Loop-link	FALSE	sp|P04040|CATA_HUMAN Catalase (96)(98)/	80.2	29.5	0.82	3	null	1616.74	1	0.0256	-0.009425	-5.82959	1	1
YSKAKVFEHIGK	K3	N/A	K5	Loop-link	FALSE	sp|P04040|CATA_HUMAN Catalase (96)(98)/	80.3	27.7	0.79	3	null	1616.73	1	0.0312	-0.019655	-12.1571	1	1
YSKAKVFEHIGK	K3	N/A	K5	Loop-link	FALSE	sp|P04040|CATA_HUMAN Catalase (96)(98)/	73.1	29.7	0.84	3	null	1616.73	1	0.0354	-0.017225	-10.6541	1	1
YSKHDMNKVLDLELK	K3	N/A	K8	Loop-link	FALSE	sp|P04083|ANXA1_HUMAN Annexin (245)(250)/	102.2	33.7	0.863	3	Oxidation[M](6)	2058.91	1	0.0354	-0.017493	-8.49619	1	1
YSKHDMNKVLDLELK	K3	N/A	K8	Loop-link	FALSE	sp|P04083|ANXA1_HUMAN Annexin (245)(250)/	113.8	34.1	0.869	3	Oxidation[M](6)	2042.92	1	0.0459	-0.007989	-3.91056	1	1
YSKHDMNKVLDLELK	K3	N/A	K8	Loop-link	FALSE	sp|P04083|ANXA1_HUMAN Annexin (245)(250)/	113.5	35.8	0.89	3	Oxidation[M](6)	2042.91	1	0.0466	-0.015279	-7.47897	1	1
YSKHDMNKVLDLELK	K3	N/A	K8	Loop-link	FALSE	sp|P04083|ANXA1_HUMAN Annexin (245)(250)/	113.5	37.2	0.908	3	Oxidation[M](6)	2042.92	1	0.0485	-0.008949	-4.38047	1	1
YSKHDMNKVLDLELK	K3	N/A	K8	Loop-link	FALSE	sp|P04083|ANXA1_HUMAN Annexin (245)(250)/	102.8	33.9	0.866	3	Oxidation[M](6)	2058.92	1	0.0626	-0.006423	-3.11959	1	1
YSKHDMNKVLDLELK	K3	N/A	K8	Loop-link	FALSE	sp|P04083|ANXA1_HUMAN Annexin (245)(250)/	113.4	34.1	0.869	3	Oxidation[M](6)	2042.92	1	0.0745	-0.004359	-2.1337	1	1
YSKHDMNKVLDLELK	K3	N/A	K8	Loop-link	FALSE	sp|P04083|ANXA1_HUMAN Annexin (245)(250)/	120.8	33.7	0.864	3	Oxidation[M](6)	2042.91	1	0.0782	-0.022209	-10.8712	1	1
YSKHDMNKVLDLELK	K3	N/A	K8	Loop-link	FALSE	sp|P04083|ANXA1_HUMAN Annexin (245)(250)/	102.3	33.8	0.865	3	Oxidation[M](6)	2058.91	1	0.0792	-0.018453	-8.96245	1	1
YSKHDMNKVLDLELK	K3	N/A	K8	Loop-link	FALSE	sp|P04083|ANXA1_HUMAN Annexin (245)(250)/	114.7	34	0.868	3	Oxidation[M](6)	2042.92	1	0.195	-0.007419	-3.63155	1	1
YSKHDMNKVLDLELK	K3	N/A	K8	Loop-link	FALSE	sp|P04083|ANXA1_HUMAN Annexin (245)(250)/	121.1	33.4	0.86	3	Oxidation[M](6)	2042.91	1	0.229	-0.019209	-9.40268	1	1
YSKHDMNKVLDLELK	K3	N/A	K8	Loop-link	FALSE	sp|P04083|ANXA1_HUMAN Annexin (245)(250)/	114.2	34.2	0.87	3	Oxidation[M](6)	2042.92	1	0.232	-0.007209	-3.52876	1	1
YSQKEDKYEEEIKILTDK	K4	N/A	K7	Loop-link	FALSE	sp|P06753|TPM3_HUMAN Tropomyosin (218)(221)/	127.3	47.9	0.04	3	null	2469.09	1	0.163	-0.02099	-8.50104	1	1
YSVDIPLDKTVVNKDVFRDPALK	K9	N/A	K14	Loop-link	FALSE	sp|P61353|RL27_HUMAN 60S (93)(98)/	153.5	48.1	0.04	3	null	2842.38	1	0.0108	-0.028523	-10.0348	1	1
YVDEASKKEIKDILIQYDR	K7	N/A	K8	Loop-link	FALSE	sp|P62249|RS16_HUMAN 40S (105)(106)/	160.9	40.3	0.946	3	null	2536.18	1	0.078	-0.019583	-7.72139	1	1
YVDEASKKEIKDILIQYDR	K8	N/A	K11	Loop-link	FALSE	sp|P62249|RS16_HUMAN 40S (106)(109)/	160.9	40.4	0.947	3	null	2536.19	1	0.0129	-0.014573	-5.746	1	1
